# Locus-specific transposable element expression drives human hematopoietic stem cell disease pathophysiology

**DOI:** 10.64898/2026.07.31.742092

**Authors:** Angelica Varesi, Sontago Dong, Chiara Gaddoni, Kerstin B. Kaufmann, Tevis Wong, Ivan Merelli, Andy G.X. Zeng, Jessica McLeod, Liqing Jin, Isabella di Biasio, Igor Novitzky-Basso, Jonas Mattson, Stephanie Z. Xie, Bowen Li, Samuele Ferrari, John E. Dick

**Affiliations:** Department of Molecular Genetics, University of Toronto, Toronto, ON, Canada M5S 1A8; Princess Margaret Cancer Centre, University Health Network, Toronto, ON, Canada M5G 1L7; Leslie Dan Faculty of Pharmacy, University of Toronto, Toronto, Ontario, Canada; San Raffaele Telethon Institute for Gene Therapy, IRCCS San Raffaele Scientific Institute, Milan, Italy; National Research Council, Institute for Biomedical Technologies, Segrate, Italy; Department of Medical Biophysics, University of Toronto, Toronto, ON, Canada M5G 1L7; Department of Medicine, University of Toronto, Toronto, ON, Canada M5S 3H2; Institute of Biomedical Engineering, University of Toronto, Toronto, Ontario, Canada; Department of Chemistry, University of Toronto, Toronto, Ontario, Canada; Vita-Salute San Raffaele University, Milan, Italy

## Abstract

VEXAS syndrome (vacuoles, E1 enzyme, X-linked, autoinflammatory, somatic) is a severe, inflammatory syndrome resulting from mutated *UBA1* leading to hematopoietic stem cells (HSC) expansion. Although *UBA1*-mutant HSC show complex phenotypes including proteostasis defects, sustained inflammation and clonal expansion of myeloid biased progeny, the pathogenic mechanisms at the HSC level are unknown from these gene-centric studies alone. By focussing on the non-coding genome and using advanced functional genetic methods, we found that VEXAS HSC, compared to controls, had altered expression of individual transposable elements (TE) and are key regulators of VEXAS pathogenesis. Locus-specific TE quantification identified two L1 elements, L1-10 and L1-15, active in both normal and VEXAS HSC that drive myeloid commitment by co-opting SPI1 and IRF1 transcription factors (TF) via networks common to other myeloid-biased conditions. Lipid nanoparticle (LNP)-mediated CRISPRi of L1-10 and L1-15 in *UBA1*-mutant HSC also caused reversion of VEXAS-associated functional phenotypes *in vitro* and *in vivo*. Functionally, pharmacologic inhibition of UBA1 with TAK-243 led to L1-10 and L1-15 RNA accumulation, while enhancement of UBA1 activity with Auranofin reversed this effect. Our study provides direct evidence that VEXAS-specific TE govern HSC clonal dominance, thereby uncovering a regulatory axis underlying HSC biology and disease mechanisms, opening a therapeutic strategy directed towards the repetitive genome.

## Supplementary Tables 1-7 for "Locus-specific transposable element expression drives human hematopoietic stem cell disease pathophysiology"

### Sheet: Supplementary Table1
Supplementary Table1. List of up- and down-regulated TE from scRNA-seq of VEXAS patients and Healthy Donors per cell type
TE Locus	p_val	avg_log2FC	pct.1	pct.2	p_val_adj	population
L1FLnI-8q11.1k	6.03978e-68	-3.86475	0.049	0.321	1.23109e-63	BEM
L1FLnI-10q11.21s	3.64628e-63	-5.26956	0.002	0.174	7.43221e-59	BEM
L1FLnI-12q23.3d	4.51131e-17	-1.61183	0.114	0.216	9.1954e-13	BEM
ERV316A3-2q22.2b	2.52855e-16	1.12768	0.328	0.202	5.15395e-12	BEM
L1FLnI-Xq23g	4.39912e-12	2.0676	0.154	0.074	8.96673e-08	BEM
L1FLI-10q25.1b	2.57995e-63	-0.675977	0.414	0.574	5.25872e-59	CMP/GMP
L1FLI-15q21.3	3.00245e-61	-0.404589	0.498	0.664	6.1199e-57	CMP/GMP
HERVS71-8p23.1a	4.74083e-50	-1.80387	0.089	0.139	9.66324e-46	CMP/GMP
L1FLnI-15q13.2c	4.75444e-49	-1.46363	0.077	0.125	9.69097e-45	CMP/GMP
L1FLnI-5q21.1x	9.29155e-36	-0.469109	0.232	0.262	1.8939e-31	CMP/GMP
L1FLnI-3q13.12h	2.54699e-33	-0.510101	0.266	0.331	5.19153e-29	CMP/GMP
L1FLnI-2q24.1ba	5.51508e-27	1.12835	0.202	0.137	1.12414e-22	CMP/GMP
L1FLnI-5q14.1aa	9.36491e-21	-0.428964	0.068	0.114	1.90885e-16	CMP/GMP
L1FLnI-9p24.1g	1.0453e-20	-0.633775	0.125	0.133	2.13064e-16	CMP/GMP
L1FLnI-22q11.23a	2.77021e-19	-0.505598	0.099	0.125	5.64652e-15	CMP/GMP
ERV316A3-2q22.2b	4.2341e-19	-0.324104	0.351	0.365	8.63036e-15	CMP/GMP
L1FLnI-3q13.33ba	2.4815e-17	-1.19114	0.109	0.112	5.05804e-13	CMP/GMP
L1FLnI-6p21.1l	7.44815e-16	-0.373671	0.1	0.123	1.51816e-11	CMP/GMP
L1FLnI-10q23.31a	5.17552e-12	-0.272844	0.479	0.552	1.05493e-07	CMP/GMP
L1FLnI-1q24.3e	1.48885e-11	0.536549	0.102	0.084	3.03473e-07	CMP/GMP
L1FLnI-4p15.31n	4.31208e-10	0.552106	0.154	0.103	8.78932e-06	CMP/GMP
L1FLnI-15q22.2a	6.1205e-09	1.29241	0.104	0.061	0.000124754	CMP/GMP
L1FLnI-Xq23g	1.1282e-07	0.258646	0.122	0.1	0.0022996	CMP/GMP
L1FLnI-8q11.1k	4.16066e-07	-1.84328	0.082	0.135	0.00848068	CMP/GMP
L1FLnI-21q21.1b	1.62273e-06	0.307609	0.156	0.117	0.033076	CMP/GMP
L1FLnI-10q11.21s	5.27847e-59	-5.30215	0.006	0.115	1.07591e-54	GP
L1FLnI-8q11.1k	2.03714e-46	-3.01179	0.082	0.231	4.15231e-42	GP
L1FLI-15q21.3	3.64296e-23	0.830886	0.63	0.372	7.42545e-19	GP
L1FLnI-10p15.3b	2.03392e-12	0.783415	0.166	0.03	4.14575e-08	GP
L1FLI-10q25.1b	4.82635e-09	0.688114	0.549	0.276	9.83755e-05	GP
MER4B-Xq27.3a	5.81654e-08	0.37495	0.224	0.065	0.00118558	GP
L1FLnI-8q11.1k	0	-3.10625	0.085	0.41	0	HSC
L1FLnI-10q11.21s	0	-5.6014	0.007	0.218	0	HSC
L1FLI-15q21.3	7.08948e-260	2.14749	0.381	0.098	1.44505e-255	HSC
L1FLI-10q25.1b	1.73863e-246	2.47728	0.317	0.054	3.54386e-242	HSC
ERV316A3-2q22.2b	1.1424e-212	1.60242	0.394	0.141	2.32855e-208	HSC
L1FLnI-10q23.31a	1.13552e-135	0.820163	0.492	0.274	2.31452e-131	HSC
L1FLnI-13q31.2d	3.38782e-133	3.83918	0.105	0.011	6.9054e-129	HSC
L1FLnI-3q26.2c	1.91899e-107	-1.17717	0.086	0.136	3.91147e-103	HSC
L1FLnI-2q14.3l	4.07843e-78	-0.541473	0.128	0.122	8.31305e-74	HSC
L1FLnI-2q14.3k	1.34057e-75	-0.701194	0.252	0.282	2.73248e-71	HSC
L1FLnI-5q21.1x	1.63389e-44	1.84844	0.124	0.021	3.33036e-40	HSC
L1FLnI-4q13.3ta	7.34846e-38	1.62389	0.109	0.031	1.49784e-33	HSC
L1FLnI-15q21.2i	3.1044e-34	-1.50068	0.15	0.171	6.3277e-30	HSC
L1FLnI-6p21.1l	1.13206e-30	-0.954086	0.11	0.126	2.30747e-26	HSC
L1FLnI-12q23.3d	9.79995e-30	-1.22103	0.131	0.139	1.99752e-25	HSC
L1FLnI-12q13.11y	5.05126e-17	0.810184	0.111	0.055	1.0296e-12	HSC
L1FLnI-3q13.12h	2.27223e-16	0.747067	0.186	0.075	4.63149e-12	HSC
L1FLnI-5q14.1aa	1.01873e-14	-0.365508	0.151	0.13	2.07649e-10	HSC
L1FLnI-22q11.23a	5.91497e-13	0.353241	0.119	0.059	1.20565e-08	HSC
HERVL-3p24.3a	6.12554e-12	0.347402	0.129	0.064	1.24857e-07	HSC
L1FLnI-15q21.2h	4.38104e-08	0.809081	0.149	0.073	0.000892988	HSC
L1FLnI-3p11.1d	3.50375e-134	18.272	0.231	0	7.1417e-130	Immature Ery
L1FLnI-3p11.1a	1.93319e-103	17.6029	0.198	0	3.94042e-99	Immature Ery
L1FLnI-8q11.1k	1.34982e-50	-2.46011	0.057	0.208	2.75134e-46	Immature Ery
L1FLI-10q25.1b	8.13371e-34	-0.819744	0.214	0.322	1.65789e-29	Immature Ery
L1FLI-15q21.3	3.46255e-33	-0.559137	0.263	0.386	7.05771e-29	Immature Ery
L1FLnI-15q11.2h	9.08254e-30	-1.46588	0.068	0.116	1.85129e-25	Immature Ery
L1FLnI-10q23.31a	3.71752e-21	-0.758261	0.324	0.366	7.57743e-17	Immature Ery
L1FLnI-13q32.1b	9.47425e-20	2.68183	0.119	0.015	1.93114e-15	Immature Ery
L1FLnI-6q21s	1.27418e-19	-1.23247	0.081	0.116	2.59717e-15	Immature Ery
L1FLnI-2q14.3k	3.92195e-19	-1.06021	0.067	0.118	7.99411e-15	Immature Ery
L1FLnI-5q21.1x	6.91142e-16	-0.447328	0.117	0.129	1.40876e-11	Immature Ery
L1FLnI-3q13.12h	2.11382e-14	-0.672047	0.184	0.194	4.3086e-10	Immature Ery
HARLEQUIN-1q44	3.78905e-12	2.40767	0.108	0.027	7.72323e-08	Immature Ery
L1FLnI-1p31.1rc	3.59635e-11	2.05999	0.127	0.035	7.33045e-07	Immature Ery
L1FLnI-Yq11.221q	7.86338e-11	1.32803	0.113	0.029	1.60279e-06	Immature Ery
HERVE-Xp11.23	2.82945e-09	0.973814	0.222	0.103	5.76727e-05	Immature Ery
L1FLnI-4q13.3ta	1.90734e-08	0.804363	0.194	0.09	0.000388773	Immature Ery
L1FLnI-5q14.1ba	5.51608e-08	-0.582291	0.088	0.102	0.00112434	Immature Ery
L1FLnI-6p21.1l	1.73519e-07	-1.14399	0.094	0.104	0.00353684	Immature Ery
L1FLnI-5q12.1l	2.26009e-07	0.813906	0.162	0.059	0.00460675	Immature Ery
L1FLnI-5q14.1aa	9.88365e-07	-0.35127	0.128	0.136	0.0201458	Immature Ery
L1FLnI-8q24.13g	0	-2.84976	0.017	0.14	0	Mature Ery
L1FLnI-10q11.21s	2.71173e-183	-3.18813	0.011	0.108	5.52731e-179	Mature Ery
L1FLnI-5q21.1x	2.95833e-183	-0.477233	0.146	0.19	6.02995e-179	Mature Ery
L1FLnI-11p15.4m	2.66649e-159	-1.22134	0.027	0.106	5.43511e-155	Mature Ery
L1FLnI-8q11.1k	6.47667e-142	-1.67626	0.095	0.229	1.32014e-137	Mature Ery
L1FLnI-15q13.2c	1.20468e-139	-1.27935	0.081	0.15	2.45551e-135	Mature Ery
L1FLI-10q25.1b	1.09713e-127	-0.678765	0.292	0.433	2.23627e-123	Mature Ery
L1FLnI-6q21s	3.01414e-126	-0.674843	0.079	0.137	6.14372e-122	Mature Ery
L1FLnI-3q24ga	4.87154e-119	-0.592135	0.115	0.174	9.92965e-115	Mature Ery
L1FLnI-15q22.31d	5.00627e-89	-0.65321	0.086	0.143	1.02043e-84	Mature Ery
L1FLnI-12q23.3d	9.33688e-89	0.28977	0.284	0.292	1.90314e-84	Mature Ery
L1FLnI-10q23.2	7.79036e-86	-1.26643	0.092	0.152	1.58791e-81	Mature Ery
ERV316A3-2q22.2b	7.39845e-82	0.461231	0.305	0.254	1.50803e-77	Mature Ery
L1FLnI-Xq28pa	1.01473e-76	-0.49392	0.104	0.146	2.06833e-72	Mature Ery
L1FLI-15q21.3	6.04077e-75	-0.356172	0.378	0.501	1.23129e-70	Mature Ery
HERVE-Xp11.23	2.24258e-72	0.420871	0.244	0.238	4.57106e-68	Mature Ery
L1FLnI-4q13.3ta	3.62199e-70	0.910035	0.195	0.141	7.3827e-66	Mature Ery
L1FLnI-9p24.1g	1.35631e-69	-0.933546	0.069	0.105	2.76457e-65	Mature Ery
L1FLnI-19p13.2d	1.65931e-64	-0.618832	0.101	0.145	3.38217e-60	Mature Ery
L1FLnI-4p15.31n	6.83885e-62	0.885423	0.127	0.083	1.39396e-57	Mature Ery
L1FLnI-18p11.21l	2.79651e-60	-0.853647	0.06	0.103	5.70013e-56	Mature Ery
MER4B-Xq27.3a	3.11813e-59	-0.414395	0.11	0.107	6.35569e-55	Mature Ery
L1FLnI-Xq28sa	9.2164e-59	-0.471997	0.08	0.104	1.87858e-54	Mature Ery
L1FLnI-6p21.1l	1.49111e-55	-0.719441	0.095	0.128	3.03932e-51	Mature Ery
L1FLnI-5q12.3s	2.70812e-50	0.352786	0.135	0.129	5.51996e-46	Mature Ery
L1FLnI-22q11.23a	6.33753e-46	-0.339179	0.095	0.115	1.29178e-41	Mature Ery
L1FLnI-3q26.2a	2.53114e-26	-1.04313	0.076	0.114	5.15923e-22	Mature Ery
L1FLnI-1q24.3e	5.53644e-21	0.404157	0.109	0.078	1.12849e-16	Mature Ery
L1FLnI-2p13.2a	1.76032e-19	-0.660091	0.107	0.114	3.58805e-15	Mature Ery
L1FLnI-15q13.2c	2.85139e-19	-1.88794	0.053	0.16	5.81198e-15	MDP
HERVS71-8p23.1a	1.0607e-16	-1.49175	0.059	0.139	2.16203e-12	MDP
L1FLnI-15q22.2a	2.32979e-15	1.27077	0.201	0.167	4.74882e-11	MDP
L1FLnI-6p21.1l	3.40829e-13	-0.351918	0.182	0.308	6.94712e-09	MDP
L1FLnI-8q11.1k	2.55901e-12	-1.80264	0.06	0.2	5.21604e-08	MDP
L1FLnI-12q23.3d	2.99634e-12	-0.549993	0.226	0.368	6.10743e-08	MDP
L1FLnI-3q13.33ba	4.67756e-12	-0.722687	0.076	0.141	9.53427e-08	MDP
L1FLnI-2q24.1ba	1.56847e-11	0.288365	0.183	0.24	3.19702e-07	MDP
ERV316A3-2q22.2b	1.22296e-10	0.326949	0.296	0.333	2.49275e-06	MDP
L1FLnI-Xq28pa	1.31916e-09	-0.988025	0.082	0.135	2.68885e-05	MDP
L1FLnI-4p15.31n	4.53848e-09	1.47378	0.109	0.062	9.25079e-05	MDP
L1FLnI-9p24.1g	1.4016e-07	-0.307071	0.086	0.123	0.00285689	MDP
L1FLnI-12q13.11y	4.72244e-07	0.716934	0.152	0.169	0.00962575	MDP
HERVS71-8p23.1a	2.82712e-33	-2.13415	0.123	0.282	5.76252e-29	MEP
L1FLnI-3p11.1d	2.90678e-30	16.8047	0.146	0	5.9249e-26	MEP
L1FLnI-9q21.31h	3.10005e-17	-6.54573	0.006	0.14	6.31883e-13	MEP
L1FLnI-3q26.2c	1.51857e-13	-2.8486	0.042	0.102	3.0953e-09	MEP
L1FLnI-10q11.21s	4.67824e-12	-3.78372	0.014	0.142	9.53565e-08	MEP
L1FLnI-8q11.1k	1.21158e-11	-2.34446	0.112	0.309	2.46956e-07	MEP
L1FLnI-3p24.3g	2.25323e-10	-1.20718	0.048	0.103	4.59277e-06	MEP
L1FLnI-4q13.3ta	2.55926e-10	2.01239	0.213	0.044	5.21654e-06	MEP
L1FLI-15q21.3	2.67644e-09	0.845031	0.434	0.378	5.45538e-05	MEP
L1FLnI-15q13.2c	3.8913e-08	-1.13761	0.199	0.257	0.000793164	MEP
L1FLnI-5q21.1x	7.95992e-07	0.940854	0.199	0.115	0.0162247	MEP
ERV316A3-2q22.2b	8.3446e-07	0.361647	0.445	0.308	0.0170088	MEP
L1FLnI-10p15.3b	1.13177e-06	1.55323	0.14	0.034	0.0230689	MEP
L1FLnI-3p11.1d	2.67448e-82	17.2662	0.13	0	5.45139e-78	MLP
L1FLnI-3p11.1a	4.21913e-67	16.6921	0.103	0	8.59985e-63	MLP
L1FLnI-9q21.31h	6.85984e-48	-2.19445	0.052	0.235	1.39824e-43	MLP
L1FLI-15q21.3	2.08764e-44	-1.03257	0.304	0.588	4.25525e-40	MLP
L1FLI-10q25.1b	1.20729e-41	-1.26578	0.23	0.503	2.46082e-37	MLP
MER4-14q32.33c	3.86206e-37	-3.35533	0.014	0.104	7.87204e-33	MLP
L1FLnI-12p13.31k	2.10474e-31	2.14175	0.136	0.029	4.2901e-27	MLP
HARLEQUIN-17q12	5.08931e-30	1.30921	0.199	0.075	1.03735e-25	MLP
MER61-12p13.31a	2.31865e-18	-1.43885	0.024	0.111	4.72611e-14	MLP
L1FLnI-9q21.31i	6.24045e-17	-1.75499	0.035	0.111	1.27199e-12	MLP
HERVS71-8p23.1a	2.39927e-15	-1.32227	0.05	0.123	4.89043e-11	MLP
L1FLnI-10q23.31a	3.25343e-15	-0.28875	0.475	0.629	6.63147e-11	MLP
L1FLnI-2q24.1ba	1.02037e-12	0.784207	0.21	0.141	2.07981e-08	MLP
L1FLnI-19p13.2d	1.03571e-12	-0.922097	0.075	0.159	2.11108e-08	MLP
L1FLnI-3q13.12h	1.37516e-12	-0.561096	0.199	0.314	2.80299e-08	MLP
L1FLnI-5q21.1x	2.96398e-11	-1.01539	0.08	0.168	6.04148e-07	MLP
L1FLnI-12q13.11y	3.85485e-11	-0.45798	0.083	0.169	7.85735e-07	MLP
L1FLnI-3p24.3g	9.13621e-10	0.741233	0.109	0.1	1.86223e-05	MLP
L1FLnI-10q23.31a	8.28816e-12	-0.995191	0.193	0.302	1.68937e-07	Monocyte Progenitors
L1FLI-10q25.1b	3.33802e-10	-0.763025	0.318	0.407	6.80388e-06	Monocyte Progenitors
L1FLnI-8q11.1k	5.56264e-175	-2.72658	0.116	0.443	1.13383e-170	MPP/CMP
L1FLnI-10q11.21s	1.08421e-159	-5.42934	0.008	0.223	2.20994e-155	MPP/CMP
L1FLI-15q21.3	1.74176e-157	1.57822	0.471	0.144	3.55023e-153	MPP/CMP
L1FLI-10q25.1b	9.57591e-132	1.48196	0.369	0.082	1.95186e-127	MPP/CMP
ERV316A3-2q22.2b	4.31036e-109	1.3865	0.419	0.158	8.7858e-105	MPP/CMP
HERVS71-8p23.1a	1.68612e-74	-1.34435	0.078	0.122	3.43681e-70	MPP/CMP
L1FLnI-10q23.31a	9.05726e-57	0.580382	0.529	0.36	1.84614e-52	MPP/CMP
L1FLnI-Xq23g	1.37393e-43	2.33158	0.119	0.02	2.80049e-39	MPP/CMP
L1FLnI-3q26.2a	4.06028e-43	-2.12405	0.057	0.138	8.27607e-39	MPP/CMP
L1FLnI-2q14.3k	2.32021e-40	-1.49355	0.096	0.175	4.72928e-36	MPP/CMP
L1FLnI-15q21.2i	2.28684e-36	-1.76618	0.122	0.199	4.66127e-32	MPP/CMP
L1FLnI-3q13.33ba	6.55526e-34	-0.897085	0.088	0.107	1.33616e-29	MPP/CMP
L1FLnI-5q21.1x	2.20121e-29	1.48624	0.17	0.037	4.48673e-25	MPP/CMP
L1FLnI-4p15.31n	1.6392e-23	1.1207	0.139	0.045	3.34118e-19	MPP/CMP
L1FLnI-3q13.12h	1.87318e-23	0.85461	0.232	0.103	3.81809e-19	MPP/CMP
L1FLnI-4q13.3ta	1.25634e-20	1.6388	0.101	0.023	2.5608e-16	MPP/CMP
L1FLnI-12q23.3d	8.49893e-19	-0.664342	0.287	0.319	1.73234e-14	MPP/CMP
L1FLnI-Xq21.1db	1.26007e-17	1.64439	0.11	0.03	2.5684e-13	MPP/CMP
L1FLnI-Yp11.2fb	3.84578e-17	-0.750636	0.107	0.112	7.83885e-13	MPP/CMP
L1FLnI-Xq28pa	4.38546e-16	-0.27962	0.109	0.103	8.93889e-12	MPP/CMP
L1FLnI-6p21.1l	1.43291e-15	-0.773788	0.107	0.136	2.92069e-11	MPP/CMP
L1FLnI-2p13.2a	5.36063e-15	-0.72	0.092	0.11	1.09266e-10	MPP/CMP
L1FLnI-12q13.11y	9.24296e-14	0.888876	0.145	0.073	1.88399e-09	MPP/CMP
MER4B-Xq27.3a	5.78764e-10	0.285291	0.114	0.031	1.17969e-05	MPP/CMP
L1FLnI-15q21.2h	1.78873e-09	0.566715	0.204	0.134	3.64596e-05	MPP/CMP
L1FLnI-1q24.3e	4.78061e-09	0.812541	0.103	0.046	9.74431e-05	MPP/CMP
L1FLnI-22q11.23a	5.51525e-09	0.460239	0.137	0.088	0.000112417	MPP/CMP
HERVL-3p24.3a	4.51016e-08	0.425247	0.124	0.075	0.000919305	MPP/CMP
L1FLnI-5q14.1aa	7.22888e-08	-0.306455	0.131	0.144	0.00147346	MPP/CMP
L1FLnI-18q22.2c	1.12992e-06	0.735424	0.11	0.058	0.0230311	MPP/CMP
L1FLnI-10q23.31a	5.952e-52	-1.2097	0.885	0.818	1.2132e-47	MyeloLympho-CMP
L1FLI-15q21.3	3.99028e-43	0.773948	0.935	0.858	8.13338e-39	MyeloLympho-CMP
MER61-12p13.31a	1.32994e-37	-2.679	0.102	0.234	2.71081e-33	MyeloLympho-CMP
L1ORF2-Xq21.1	3.4001e-31	-2.55833	0.07	0.127	6.93043e-27	MyeloLympho-CMP
L1FLnI-5q21.1x	5.34485e-27	0.860982	0.693	0.301	1.08944e-22	MyeloLympho-CMP
L1FLnI-Yq11.21m	4.84947e-24	0.592372	0.136	0.034	9.88468e-20	MyeloLympho-CMP
L1FLI-10q25.1b	6.88513e-20	0.42488	0.927	0.768	1.4034e-15	MyeloLympho-CMP
L1FLnI-5q14.1ba	2.88297e-15	-1.71174	0.206	0.226	5.87636e-11	MyeloLympho-CMP
L1FLnI-10p15.3b	4.89194e-13	1.40336	0.442	0.08	9.97124e-09	MyeloLympho-CMP
L1FLnI-Yq11.221i	1.16883e-12	2.7876	0.186	0.009	2.38242e-08	MyeloLympho-CMP
L1FLnI-3q26.2c	1.90901e-12	-1.61544	0.144	0.114	3.89113e-08	MyeloLympho-CMP
L1FLnI-8q24.21d	1.10853e-11	0.968498	0.177	0.026	2.25953e-07	MyeloLympho-CMP
L1FLnI-3p24.3g	5.31354e-11	-0.311192	0.104	0.052	1.08306e-06	MyeloLympho-CMP
L1FLnI-19p13.2d	9.15285e-11	-0.932117	0.273	0.194	1.86562e-06	MyeloLympho-CMP
L1FLnI-2p24.2i	1.16738e-10	0.535181	0.25	0.048	2.37946e-06	MyeloLympho-CMP
L1FLnI-15q21.2i	1.83278e-10	0.28686	0.471	0.171	3.73575e-06	MyeloLympho-CMP
L1FLnI-6q13va	3.49737e-10	1.62883	0.161	0.014	7.1287e-06	MyeloLympho-CMP
L1FLnI-Xp22.2j	3.99803e-10	-1.18702	0.169	0.125	8.14919e-06	MyeloLympho-CMP
L1FLnI-6q16.2d	7.65259e-10	-0.291954	0.197	0.067	1.55983e-05	MyeloLympho-CMP
L1FLnI-12q13.11y	3.62724e-09	-1.15658	0.326	0.249	7.39339e-05	MyeloLympho-CMP
L1FLnI-11q24.2i	4.01644e-09	0.690636	0.335	0.069	8.18672e-05	MyeloLympho-CMP
L1FLnI-5q14.1aa	1.42189e-08	-1.59201	0.274	0.287	0.000289825	MyeloLympho-CMP
ERVLE-19p13.2a	2.16614e-08	0.932697	0.272	0.05	0.000441525	MyeloLympho-CMP
L1FLnI-3q13.12h	5.48526e-08	-0.517027	0.708	0.448	0.00111806	MyeloLympho-CMP
L1FLnI-5p13.3r	5.48547e-08	-0.560986	0.175	0.067	0.0011181	MyeloLympho-CMP
L1ORF2-6p22.3	2.02463e-07	0.686488	0.255	0.054	0.00412681	MyeloLympho-CMP
HARLEQUIN-1q32.1	4.6975e-07	0.691784	0.33	0.082	0.00957491	MyeloLympho-CMP
L1FLnI-15q21.2h	7.19614e-07	1.48257	0.629	0.141	0.0146679	MyeloLympho-CMP
L1FLnI-15q13.2c	8.71045e-07	0.663504	0.344	0.076	0.0177545	MyeloLympho-CMP
L1FLI-7p14.3	1.1363e-06	-0.449154	0.242	0.093	0.0231613	MyeloLympho-CMP
L1FLI-15q21.3	1.96248e-37	-3.23933	0.079	0.523	4.00013e-33	Pre-BNK
L1FLnI-3p11.1d	2.63223e-37	18.4141	0.281	0	5.36527e-33	Pre-BNK
L1FLI-10q25.1b	1.84609e-27	-2.57658	0.09	0.43	3.76289e-23	Pre-BNK
L1FLnI-10q23.31a	1.913e-26	-1.46895	0.315	0.652	3.89926e-22	Pre-BNK
L1FLnI-3p11.1a	3.55932e-22	10.0981	0.213	0.001	7.25496e-18	Pre-BNK
L1FLnI-4q26wa	2.5672e-13	17.1286	0.135	0	5.23272e-09	Pre-BNK
L1FLnI-5q14.1z	2.0194e-10	3.24365	0.213	0.015	4.11615e-06	Pre-BNK
L1FLnI-3q13.12h	3.15285e-10	-1.78101	0.191	0.337	6.42645e-06	Pre-BNK
L1FLnI-1p34.2b	5.39193e-10	3.35392	0.157	0.009	1.09904e-05	Pre-BNK
L1FLnI-6q15h	4.35864e-08	4.27813	0.112	0.004	0.000888422	Pre-BNK
ERV316A3-2q22.2b	5.17188e-07	-1.59892	0.135	0.268	0.0105418	Pre-BNK
L1FLnI-3p11.1d	0	18.3189	0.651	0	0	Ery-CMP
L1FLI-15q21.3	4.63119e-297	-3.99959	0.05	0.501	9.43975e-293	Ery-CMP
L1FLI-10q25.1b	7.68832e-266	-4.07666	0.048	0.457	1.56711e-261	Ery-CMP
L1FLnI-3p11.1a	1.34328e-239	17.6361	0.526	0	2.738e-235	Ery-CMP
L1FLnI-8q24.13g	3.87327e-164	-9.70344	0.001	0.178	7.8949e-160	Ery-CMP
L1FLnI-5q21.1x	4.32561e-156	-3.56626	0.016	0.247	8.81689e-152	Ery-CMP
L1FLnI-10q23.31a	1.89538e-125	-1.83783	0.302	0.503	3.86336e-121	Ery-CMP
L1FLnI-3q24ga	3.065e-118	-3.83123	0.006	0.16	6.24739e-114	Ery-CMP
L1FLnI-8q24.13f	5.75809e-114	-5.83824	0.002	0.138	1.17367e-109	Ery-CMP
L1FLnI-11p15.4m	5.88358e-84	-4.35995	0.007	0.13	1.19925e-79	Ery-CMP
HARLEQUIN-1q24.2	8.26669e-80	-5.14264	0.002	0.103	1.685e-75	Ery-CMP
L1FLnI-2q14.3l	6.40955e-72	1.98803	0.319	0.037	1.30646e-67	Ery-CMP
L1FLnI-2q14.3k	1.75897e-70	0.755368	0.397	0.091	3.5853e-66	Ery-CMP
L1FLnI-Xq23g	2.59475e-65	-2.59952	0.035	0.175	5.28888e-61	Ery-CMP
L1FLnI-15q22.31d	4.73183e-63	-2.80316	0.02	0.147	9.64488e-59	Ery-CMP
L1FLnI-10p12.2c	3.54895e-61	-2.25794	0.013	0.117	7.23382e-57	Ery-CMP
L1FLnI-15q13.2c	7.15159e-59	-1.33852	0.052	0.192	1.45771e-54	Ery-CMP
L1FLnI-6q21s	4.49581e-56	-2.55705	0.02	0.125	9.16382e-52	Ery-CMP
L1FLnI-12q23.3d	1.6918e-53	-2.42462	0.105	0.269	3.4484e-49	Ery-CMP
L1FLnI-8q11.1k	3.16259e-49	-4.61837	0.026	0.169	6.44632e-45	Ery-CMP
L1FLnI-16q22.2g	3.85928e-47	-2.87999	0.019	0.117	7.86637e-43	Ery-CMP
L1FLnI-Xq11.2la	2.08793e-46	14.9006	0.149	0	4.25584e-42	Ery-CMP
L1FLnI-3q13.12h	1.08181e-45	-1.60573	0.155	0.301	2.20504e-41	Ery-CMP
L1FLnI-12q13.11y	6.42502e-44	-1.87589	0.057	0.186	1.30961e-39	Ery-CMP
L1FLnI-10q23.2	1.10074e-42	-2.21346	0.028	0.12	2.24364e-38	Ery-CMP
L1FLnI-18q22.2c	1.06889e-39	-2.25556	0.039	0.146	2.17872e-35	Ery-CMP
L1FLnI-3p14.1h	2.46215e-35	-2.04312	0.03	0.117	5.01861e-31	Ery-CMP
L1FLnI-Xq21.1db	5.16536e-35	-0.820021	0.05	0.141	1.05285e-30	Ery-CMP
L1FLnI-Xq11.2pa	3.24355e-34	14.7133	0.116	0	6.61133e-30	Ery-CMP
L1FLnI-1p31.1rc	9.33519e-34	4.00947	0.146	0.006	1.90279e-29	Ery-CMP
LTR19-Yq11.223a	1.50238e-33	14.3436	0.111	0	3.0623e-29	Ery-CMP
L1FLnI-2q14.3p	4.82829e-33	1.57858	0.154	0.019	9.84151e-29	Ery-CMP
L1FLnI-2q14.3n	3.10454e-31	0.910462	0.123	0.013	6.32799e-27	Ery-CMP
L1FLnI-4q26wa	4.90011e-31	14.4103	0.101	0	9.9879e-27	Ery-CMP
L1FLnI-12q14.3b	6.07346e-31	3.69942	0.124	0.003	1.23795e-26	Ery-CMP
HERVW-3p11.1	1.03546e-30	4.68397	0.116	0.002	2.11057e-26	Ery-CMP
L1FLnI-15q21.2h	7.12363e-30	1.73416	0.207	0.037	1.45201e-25	Ery-CMP
L1FLnI-7p14.1c	1.02038e-29	1.29425	0.166	0.027	2.07983e-25	Ery-CMP
L1FLnI-5q12.3s	2.25745e-29	-1.32493	0.041	0.118	4.60135e-25	Ery-CMP
HERVE-Xp11.23	2.80305e-28	-1.06801	0.075	0.168	5.71346e-24	Ery-CMP
L1FLnI-1p31.1qc	1.97912e-27	4.5995	0.105	0.001	4.03404e-23	Ery-CMP
L1FLnI-21q21.1b	3.20046e-25	-0.908952	0.062	0.132	6.5235e-21	Ery-CMP
L1FLnI-15q21.2i	3.49661e-24	-0.654467	0.142	0.064	7.12714e-20	Ery-CMP
L1FLnI-22q11.23a	1.48077e-23	-1.52931	0.059	0.145	3.01825e-19	Ery-CMP
MER61-12p13.31a	7.28028e-23	-1.99038	0.036	0.106	1.48394e-18	Ery-CMP
L1FLnI-9q21.33q	2.1658e-21	1.41703	0.116	0.016	4.41455e-17	Ery-CMP
L1FLnI-19p13.2d	4.74337e-21	-1.34064	0.065	0.14	9.66841e-17	Ery-CMP
L1FLnI-21q21.1ba	3.91707e-16	0.951203	0.173	0.045	7.98416e-12	Ery-CMP
HARLEQUIN-1q32.1	9.9164e-16	1.90273	0.108	0.019	2.02126e-11	Ery-CMP
L1FLnI-2q24.1ba	2.93503e-15	0.923786	0.168	0.048	5.98246e-11	Ery-CMP
L1FLnI-Xq21.1wb	1.02044e-13	-0.813615	0.111	0.176	2.07996e-09	Ery-CMP
MER4B-Xq27.3a	4.11763e-13	-1.52303	0.078	0.134	8.39296e-09	Ery-CMP
L1FLnI-6q14.1r	1.08225e-12	2.10265	0.105	0.021	2.20595e-08	Ery-CMP
L1FLnI-9p24.1g	1.44438e-12	-0.793442	0.071	0.117	2.94407e-08	Ery-CMP
ERV316A3-2q22.2b	6.99468e-11	-0.719385	0.304	0.311	1.42572e-06	Ery-CMP
L1FLnI-5q33.1b	8.94956e-11	1.30702	0.109	0.027	1.82419e-06	Ery-CMP
L1FLnI-Xq25q	9.99488e-11	-0.974826	0.061	0.107	2.03726e-06	Ery-CMP
MER101-Xq23a	1.52583e-10	0.383188	0.108	0.037	3.1101e-06	Ery-CMP
L1FLnI-6p21.1l	2.48202e-10	-1.41137	0.134	0.176	5.0591e-06	Ery-CMP
L1FLnI-6q16.2d	5.91539e-09	0.365662	0.14	0.048	0.000120573	Ery-CMP
L1FLnI-8q24.13n	4.67748e-08	-0.58663	0.075	0.108	0.00095341	Ery-CMP
L1FLnI-18q11.2g	2.72294e-07	1.06172	0.114	0.037	0.00555017	Ery-CMP
L1FLnI-Yp11.2fb	2.04218e-06	0.642317	0.208	0.096	0.0416257	Ery-CMP
L1FLnI-3p11.1d	1.16716e-65	17.2512	0.277	0	2.37903e-61	VEXAS Immature Ery
L1FLnI-8q11.1k	2.33355e-47	-3.35215	0.034	0.144	4.75648e-43	VEXAS Immature Ery
L1FLnI-10q23.31a	1.12063e-42	-1.60806	0.218	0.239	2.28419e-38	VEXAS Immature Ery
L1FLI-15q21.3	8.12757e-40	-2.24842	0.082	0.262	1.65664e-35	VEXAS Immature Ery
L1FLnI-3p11.1a	1.55167e-35	16.1618	0.206	0	3.16277e-31	VEXAS Immature Ery
L1FLnI-3q13.12h	2.57193e-23	-1.84736	0.116	0.117	5.24236e-19	VEXAS Immature Ery
L1FLI-10q25.1b	1.47858e-21	-2.0726	0.064	0.17	3.01379e-17	VEXAS Immature Ery
L1FLnI-4q26wa	7.38036e-19	14.5735	0.1	0	1.50434e-14	VEXAS Immature Ery
ERV316A3-2q22.2b	9.04208e-18	-0.883116	0.207	0.129	1.84305e-13	VEXAS Immature Ery
L1FLnI-4q13.3ta	9.25396e-17	1.88075	0.133	0.014	1.88623e-12	VEXAS Immature Ery
LTR19-Yq11.223a	1.13191e-16	14.6692	0.108	0	2.30717e-12	VEXAS Immature Ery
L1FLnI-18p11.21j	2.3246e-14	3.32828	0.12	0.007	4.73823e-10	VEXAS Immature Ery
L1FLnI-11q13.4c	9.91914e-14	5.00138	0.108	0.001	2.02182e-09	VEXAS Immature Ery
HERVE-Xp11.23	3.24605e-13	1.72264	0.218	0.032	6.61643e-09	VEXAS Immature Ery
L1FLnI-1p31.1ab	2.64863e-11	0.557641	0.11	0.019	5.3987e-07	VEXAS Immature Ery
HERVS71-7p14.3	1.29525e-10	0.465446	0.107	0.021	2.64012e-06	VEXAS Immature Ery
L1FLnI-2p13.2a	7.15823e-10	-0.27495	0.134	0.054	1.45906e-05	VEXAS Immature Ery
L1FLnI-Yp11.2fb	4.3644e-09	0.90015	0.175	0.05	8.89595e-05	VEXAS Immature Ery
L1FLnI-3q26.2a	1.57037e-07	1.0772	0.121	0.041	0.00320089	VEXAS Immature Ery
L1FLnI-12q23.3d	2.0215e-07	0.866087	0.238	0.122	0.00412043	VEXAS Immature Ery
L1FLnI-10q11.21i	8.88724e-07	1.39904	0.101	0.013	0.0181149	VEXAS Immature Ery
L1FLnI-3q24ga	1.01085e-06	2.4272	0.143	0.012	0.0206041	VEXAS Immature Ery
L1FLnI-3p11.1d	3.92644e-12	13.7036	0.17	0	8.00325e-08	VEXAS Matrue Ery
L1FLnI-3p11.1a	1.22063e-09	13.4895	0.137	0	2.48801e-05	VEXAS Matrue Ery
L1FLnI-21q21.1ba	1.30708e-08	-3.48309	0.016	0.156	0.000266423	VEXAS Matrue Ery
HERVS71-8p23.1a	1.72021e-07	-0.694861	0.055	0.17	0.00350629	VEXAS Matrue Ery
L1FLnI-11q13.4c	2.04216e-07	12.65	0.121	0	0.00416253	VEXAS Matrue Ery
L1FLnI-10p12.2c	4.21732e-07	-2.67277	0.055	0.193	0.00859617	VEXAS Matrue Ery
L1FLnI-15q11.2h	6.77477e-07	-1.76859	0.049	0.183	0.013809	VEXAS Matrue Ery
L1FLI-7p14.3	8.73257e-08	-0.875245	0.154	0.057	0.00177996	VEXAS MPP-Ery
L1FLnI-10q23.31a	1.29501e-07	-1.01496	0.722	0.471	0.00263962	VEXAS MPP-Ery
L1FLnI-9q21.32g	5.52975e-07	-1.78572	0.109	0.014	0.0112713	VEXAS MPP-Ery

### Sheet: Supplementary Table2
Supplementary Table2. List of Gene Ontology enriched pathways WGCNA Module by Module
											Module
source	term_name	term_id	highlighted	adjusted_p_value	negative_log10_of_adjusted_p_value	term_size	query_size	intersection_size	effective_domain_size	intersections	HD-M1
GO:MF	mRNA 3'-UTR binding	GO:0003730	FALSE	1.38e-08	7.85908	114	2419	41	20246	AGO2,ANGEL2,CCT5,CELF1,CELF2,DDX17,DHX36,ELAVL1,EXOSC9,FUS,FXR1,HNRNPA2B1,HNRNPA3,HNRNPD,HNRNPU,IGF2BP2,ILF3,KHSRP,LARP1,LARP4,LARP4B,LRPPRC,NUDT21,PABPC4,PARN,PUM1,PUM2,QKI,RBPMS,RC3H1,RNF20,RSL1D1,SECISBP2,SECISBP2L,SERBP1,TAF15,TIA1,TIAL1,UTP23,YBX3,ZFP36L2	HD-M1
GO:MF	ATP-dependent protein folding chaperone	GO:0140662	FALSE	0.00034539	3.46169	31	2419	15	20246	CCT5,CCT6A,CCT8,CLPX,HSP90AA1,HSP90AB1,HSP90B1,HSPA1A,HSPA1B,HSPA4,HSPA5,HSPA9,HSPD1,HSPH1,TRAP1	HD-M1
GO:MF	chromatin DNA binding	GO:0031490	FALSE	0.00093804	3.02778	150	2419	39	20246	ACTN4,ATRX,CEBPB,CHD4,CREBBP,CTCF,DHX9,EP300,EZH2,FOXO3,GATAD2B,HIST1H1E,HMGN1,HNRNPU,JMJD1C,KDM3B,KDM5A,MECP2,MED1,MSL2,OGT,PCBP2,POLE3,RBBP4,REPIN1,RUNX2,SBNO1,SMAD3,SMARCA4,SMARCC1,SMARCC2,SMARCD2,SMARCE1,SUZ12,THRA,TOX4,UTY,ZFX,ZNF276	HD-M1
GO:MF	protein folding chaperone	GO:0044183	FALSE	0.00107958	2.96675	68	2419	23	20246	ANP32E,CALR,CCDC47,CCT5,CCT6A,CCT8,CLGN,CLPX,DFFA,HSP90AA1,HSP90AB1,HSP90B1,HSPA1A,HSPA1B,HSPA4,HSPA5,HSPA9,HSPD1,HSPH1,KHSRP,LYRM7,TRAP1,WIPF1	HD-M1
GO:MF	molecular condensate scaffold activity	GO:0140693	FALSE	0.00428496	2.36805	45	2419	17	20246	ALKBH5,BRD3,CAPRIN1,EZH1,FUS,FXR1,G3BP1,G3BP2,HNRNPA2B1,MAVS,MECP2,NFE2L2,NUP153,NUP98,SOS1,SURF6,WNK1	HD-M1
GO:MF	protein kinase A regulatory subunit binding	GO:0034237	FALSE	0.005184	2.28534	25	2419	12	20246	ACBD3,AKAP11,AKAP8,AKAP8L,AKAP9,ARFGEF1,C2ORF88,PJA2,PRRC1,SPATC1L,WASF1,WASF2	HD-M1
GO:MF	histone deacetylase binding	GO:0042826	FALSE	0.00578117	2.23798	127	2419	33	20246	AKAP8,AKAP8L,CBX5,CEBPB,CHD4,DHX36,HIF1A,HIST1H1E,HNRNPD,HOXA10,HSP90AA1,HSP90AB1,HSPA1A,HSPA1B,LCOR,MAPK8,MECP2,MEF2C,MIER1,NCOR1,NIPBL,NR2C1,NRIP1,NUDT21,PARP1,PHF6,PKN2,RBBP4,SFPQ,SP1,SPI1,SUDS3,YWHAB	HD-M1
GO:MF	dynactin binding	GO:0034452	FALSE	0.00707508	2.15027	12	2419	8	20246	BICD1,BICD2,GSK3B,HOOK3,HTT,PAFAH1B1,SNX5,SNX6	HD-M1
GO:MF	tau protein binding	GO:0048156	FALSE	0.00987999	2.00524	43	2419	16	20246	DYRK1A,EP300,FKBP4,GSK3B,HSP90AA1,HSP90AB1,MARK3,PICALM,PPP2CB,PRKAA1,ROCK1,ROCK2,SMAD2,STUB1,TAOK1,TTBK2	HD-M1
GO:MF	ubiquitin ligase complex scaffold activity	GO:0160072	FALSE	0.00988262	2.00513	7	2419	6	20246	CUL1,CUL2,CUL3,CUL4A,CUL5,DDB1	HD-M1
GO:MF	RNA exonuclease activity, producing 5'-phosphomonoesters	GO:0016896	TRUE	0.016155	1.79169	40	2419	15	20246	ANGEL2,CNOT1,CNOT2,CNOT6L,CNOT8,DCP2,DIS3,DIS3L,EXOSC2,EXOSC9,PAN3,PARN,PNPT1,XRN1,XRN2	HD-M1
GO:MF	RNA polymerase II CTD heptapeptide repeat kinase activity	GO:0008353	FALSE	0.0161775	1.79109	10	2419	7	20246	BRD4,CCNK,CDK12,CDK13,CDK9,DYRK1A,MAPK1	HD-M1
GO:MF	protein kinase A binding	GO:0051018	FALSE	0.0172211	1.76394	54	2419	18	20246	ACBD3,AKAP11,AKAP13,AKAP17A,AKAP8,AKAP8L,AKAP9,ARFGEF1,C2ORF88,CSK,GSK3B,PJA2,PRKAR1A,PRRC1,RDX,SPATC1L,WASF1,WASF2	HD-M1
GO:MF	mRNA 5'-UTR binding	GO:0048027	FALSE	0.0211572	1.67454	24	2419	11	20246	CCT5,DDX3X,DHX36,GNL3,IGF2BP2,LARP1,MYH10,NCL,RSL1D1,SYNCRIP,UTP23	HD-M1
GO:MF	RNA exonuclease activity	GO:0004532	FALSE	0.031398	1.5031	42	2419	15	20246	ANGEL2,CNOT1,CNOT2,CNOT6L,CNOT8,DCP2,DIS3,DIS3L,EXOSC2,EXOSC9,PAN3,PARN,PNPT1,XRN1,XRN2	HD-M1
GO:MF	RNA polymerase II CTD heptapeptide repeat modifying activity	GO:0140994	FALSE	0.0337076	1.47227	25	2419	11	20246	BRD4,CCNK,CDK12,CDK13,CDK9,CTDSPL2,DYRK1A,MAPK1,RPAP2,RPRD1A,SSU72	HD-M1
GO:MF	signal sequence binding	GO:0005048	FALSE	0.0350969	1.45473	47	2419	16	20246	AP2B1,IPO5,KDELR2,KPNA4,KPNA5,KPNB1,NFKBIA,NUP153,NUP214,NUP58,NUP98,POM121,RANBP6,SRP54,TNPO1,TOMM20	HD-M1
GO:MF	ribosomal small subunit binding	GO:0043024	FALSE	0.0468957	1.32887	18	2419	9	20246	ABCE1,DDX3X,DHX29,G3BP1,LARP1,MTIF2,PIM1,PTCD3,USP16	HD-M1
GO:MF	mRNA 3'-UTR AU-rich region binding	GO:0035925	FALSE	0.0485453	1.31385	30	2419	12	20246	AGO2,DHX36,ELAVL1,EXOSC9,FXR1,HNRNPD,ILF3,KHSRP,NUDT21,TIA1,TIAL1,ZFP36L2	HD-M1
GO:BP	positive regulation of DNA repair	GO:0045739	FALSE	1.73e-08	7.76083	137	2318	45	21026	ACTR2,ARID1A,ARID1B,ARID2,BCL7B,BCL7C,BRCC3,BRD7,BRD8,CREBBP,DHX9,EP400,EPC1,EPC2,FUS,INO80,INO80D,KMT5B,MBTD1,NBN,PARP1,PBRM1,PRKDC,RIF1,RNF126,RNF168,SETMAR,SLF1,SLF2,SMARCA2,SMARCA4,SMARCC1,SMARCC2,SMARCD1,SMARCD2,SMARCE1,SMCHD1,SPIDR,TOP2B,TRIM28,TRRAP,UCHL5,USP1,WDR48,YY1	HD-M1
GO:BP	negative regulation of RNA catabolic process	GO:1902369	FALSE	5.86e-07	6.23232	91	2318	33	21026	ANGEL2,CSDE1,DHX36,DHX9,EIF4ENIF1,ELAVL1,FUS,FXR1,HNRNPAB,HNRNPD,HNRNPU,IGF2BP2,IREB2,LARP1,LARP1B,LARP4B,LRPPRC,MAPK14,MAPKAPK2,METTL14,METTL16,NBAS,NRDE2,PAIP1,PARN,QKI,SECISBP2,SYNCRIP,TAF15,THRAP3,UPF3A,YBX1,YBX3	HD-M1
GO:BP	negative regulation of mRNA catabolic process	GO:1902373	FALSE	1.05e-06	5.98059	79	2318	30	21026	ANGEL2,CSDE1,DHX9,EIF4ENIF1,ELAVL1,FUS,FXR1,HNRNPAB,HNRNPD,HNRNPU,IGF2BP2,IREB2,LARP1,LARP1B,LARP4B,MAPK14,MAPKAPK2,METTL14,METTL16,NBAS,NRDE2,PAIP1,QKI,SECISBP2,SYNCRIP,TAF15,THRAP3,UPF3A,YBX1,YBX3	HD-M1
GO:BP	protein-DNA complex disassembly	GO:0032986	FALSE	2.38e-06	5.62417	23	2318	15	21026	ARID1A,ARID2,ATAD2B,HMGA1,MYC,NFE2,SET,SMARCA4,SMARCC1,SMARCC2,SMARCD1,SMARCD2,SMARCE1,SSRP1,SUPT16H	HD-M1
GO:BP	negative regulation of gene expression	GO:0010629	FALSE	2.94e-06	5.53195	1680	2318	263	21026	ACIN1,ADAM10,ADAR,ADNP,AGO1,AGO2,AGO3,AKAP8,ALKBH5,ANGEL2,ANGPT1,ATG12,ATM,ATP2B1,ATP2B4,ATRX,BCLAF1,BTK,C1QBP,CALR,CAPRIN1,CASC3,CASP3,CBX1,CBX3,CBX5,CD2AP,CD46,CD84,CELF1,CENPV,CHD4,CITED2,CIZ1,CNOT1,CNOT11,CNOT2,CNOT4,CNOT6L,CNOT8,CREBZF,CSDE1,CSK,CSNK2A1,CTCF,CTNNB1,CTR9,CTSZ,CUL3,CYFIP1,CYLD,DAPK1,DCP2,DDX17,DDX3X,DDX3Y,DDX6,DHX36,DHX9,DICER1,DIP2A,DIS3,DIS3L,DNMT3A,DYRK1A,EHMT1,EHMT2,EIF2AK1,EIF2AK2,EIF2AK4,EIF4EBP2,EIF4ENIF1,EIF4G1,ELAVL1,EPC1,EXOSC2,EXOSC9,EZH1,EZH2,FASTKD2,FERMT1,FOXP1,FTX,FUS,FXR1,GATA2,GIGYF2,GLG1,GSK3B,GSPT1,GSPT2,GSTP1,HBS1L,HELZ,HIF1A,HNRNPA2B1,HNRNPAB,HNRNPD,HNRNPU,HOXA10-AS,HOXA9,HSPA1A,HSPA1B,IFI16,IGF2BP2,IL6R,ILF3,ING2,IRAK3,IREB2,JAK3,JARID2,KCNQ1OT1,KDM5A,KHSRP,KMT2A,LAPTM4B,LARP1,LARP1B,LARP4B,LBR,LRIF1,LSM14A,MAPK14,MAPKAPK2,MDM2,MECP2,MEF2C,METTL14,METTL16,MORC3,MPHOSPH8,MRTO4,MTF2,MTPAP,MYC,NBAS,NCBP2,NCBP3,NCKAP1L,NCL,NF1,NOTCH2,NRDE2,PABPC4,PAIP1,PAN3,PARN,PARP14,PARP9,PAWR,PCGF3,PCGF5,PDCD4,PELO,PIBF1,PICALM,PNPT1,PNRC1,PNRC2,POLE3,PPP2CB,PPP3CA,PRKAA1,PRKAR1A,PSEN1,PTBP1,PTBP3,PTPN11,PTPN22,PTPRC,PUM1,PUM2,PURA,PURB,QKI,RAC1,RAD21,RB1,RBL2,RBM15B,RBM33,RC3H1,RC3H2,REL,REST,RIF1,RLF,RNASEH2B,RNF139,RNF216,ROCK1,ROCK2,RPS6KA5,SCMH1,SECISBP2,SERBP1,SERPINE2,SETDB2,SFSWAP,SIN3A,SIRT7,SMAD1,SMAD2,SMAD3,SMAD5,SMARCA5,SMCHD1,SMG1,SMG6,SMG7,SPEN,SPI1,SRSF10,SRSF4,SRSF6,SRSF7,SRSF9,SSB,STAU1,SUZ12,SYNCRIP,TAF1,TAF15,TBK1,TERF2,TGFB1,THRAP3,TIA1,TIAL1,TMEM98,TMF1,TNRC6A,TNRC6B,TNRC6C,TPR,TRIM27,TRIP12,TSNAX,TWSG1,UBR2,UBR5,UPF2,UPF3A,USP7,VPS35,XAF1,XRN1,XRN2,YBX1,YBX3,YTHDC1,YTHDF3,YY1,ZBTB20,ZC3H14,ZC3H7A,ZC3HAV1,ZCCHC7,ZFP36L2,ZNF148,ZNF281,ZNF91	HD-M1
GO:BP	positive regulation of nucleocytoplasmic transport	GO:0046824	FALSE	4.13e-06	5.38407	65	2318	26	21026	CTDSPL2,DHX9,EP300,FLNA,GSK3B,HSP90AA1,IPO5,KHDRBS1,MAPK14,MAVS,MDM2,NCBP2,NEDD4,NRDE2,PIK3R1,PPM1A,PRPF4B,PSEN1,PTPN22,RBM22,RIOK2,SMAD3,TGFB1,TPR,TRIM28,UBR5	HD-M1
GO:BP	maturation of SSU-rRNA	GO:0030490	TRUE	5.41e-06	5.26696	53	2318	23	21026	BMS1,DDX52,GTF2H5,HEATR1,MPHOSPH10,NAT10,NOL10,NOL11,NOL7,NOP14,RIOK1,RIOK2,RIOK3,RPS8,RSL1D1,SRFBP1,TSR1,TSR3,UTP23,UTP3,UTP6,WDR3,WDR43	HD-M1
GO:BP	nucleosome disassembly	GO:0006337	FALSE	5.74e-06	5.24073	21	2318	14	21026	ARID1A,ARID2,ATAD2B,HMGA1,NFE2,SET,SMARCA4,SMARCC1,SMARCC2,SMARCD1,SMARCD2,SMARCE1,SSRP1,SUPT16H	HD-M1
GO:BP	positive regulation of intracellular protein transport	GO:0090316	FALSE	1.66e-05	4.77885	97	2318	32	21026	ASPH,CD81,CDC42,CEP290,CTDSPL2,EP300,FLNA,GSK3B,HSP90AA1,ICE1,IPO5,KIF20B,MAPK14,MAVS,MDM2,PCM1,PCNT,PIK3R1,PPM1A,PRPF4B,PSEN1,PTPN22,RBM22,SMAD3,SORL1,TGFB1,TM9SF4,TMEM30A,TPR,TRIM28,UBR5,ZDHHC2	HD-M1
GO:BP	regulation of translational initiation	GO:0006446	FALSE	1.93e-05	4.71363	83	2318	29	21026	AGO2,BZW1,BZW2,CSDE1,DDX3X,DHX29,DNAJC3,EIF2AK1,EIF2AK4,EIF3B,EIF4B,EIF4EBP2,EIF4G1,EIF4G2,EIF4G3,EIF5,EIF5B,GIGYF2,IMPACT,KHDRBS1,LARP1,MTIF2,NCBP2,PAIP1,RPS6KB1,SH3BGRL,TPR,UHMK1,YTHDF3	HD-M1
GO:BP	ERAD pathway	GO:0036503	FALSE	2.86e-05	4.54428	109	2318	34	21026	ATF6,ATXN3,CALR,CANX,CCDC47,CLGN,DNAJC10,EDEM3,ERLIN1,ERLIN2,FAF2,FAM8A1,HSP90B1,HSPA5,MAN1A1,NFE2L2,RNF139,RNFT1,SEL1L,STT3B,STUB1,TMEM259,TMUB1,TRIM13,TRIM25,UBE2G2,UBE2J1,UBE2J2,UBE4A,UBE4B,UBQLN1,UBXN2A,UBXN4,USP14	HD-M1
GO:BP	positive regulation of type I interferon production	GO:0032481	FALSE	3.04e-05	4.51778	75	2318	27	21026	DDX3X,DHX33,DHX36,DHX9,G3BP1,HSP90AA1,HSPD1,IFIH1,IRAK1,IRF1,MAVS,PLCG2,POLR3D,PTPN11,PTPN22,RIOK3,RNF135,SETD2,STAT1,SYK,TBK1,TRIM56,USP22,XIAP,ZBTB20,ZC3HAV1,ZCCHC3	HD-M1
GO:BP	regulation of nuclear-transcribed mRNA catabolic process, deadenylation-dependent decay	GO:1900151	FALSE	3.26e-05	4.48733	23	2318	14	21026	AGO2,CNOT1,CSDE1,DHX36,DHX9,HNRNPD,HNRNPU,PAIP1,RC3H1,SYNCRIP,TNRC6B,TNRC6C,YBX1,ZFP36L2	HD-M1
GO:BP	RNA stabilization	GO:0043489	FALSE	7.96e-05	4.09891	78	2318	27	21026	ANGEL2,CSDE1,DHX36,DHX9,EIF4ENIF1,ELAVL1,FUS,HNRNPD,HNRNPU,IGF2BP2,IREB2,LARP1,LARP1B,LARP4B,MAPK14,MAPKAPK2,METTL14,METTL16,NRDE2,PAIP1,PARN,QKI,SYNCRIP,TAF15,THRAP3,YBX1,YBX3	HD-M1
GO:BP	cell cycle checkpoint signaling	GO:0000075	FALSE	8.13e-05	4.09016	185	2318	47	21026	APC,ATF2,ATM,BARD1,BRCC3,BRD4,BUB3,CDC5L,CDK5RAP2,CEP63,CUL4A,DGKZ,DTX3L,DYNC1LI1,EIF2AK4,ETAA1,FEM1B,FOXN3,GIGYF2,IK,INTS3,LYN,MAPK14,MBTPS1,MSH2,NBN,PARP9,PPP1R10,PRKDC,PRPF4B,PTPN11,RAD17,RNASEH2B,SETMAR,STK33,STK38,TAOK1,TAOK3,TIPRL,TOPBP1,TP53BP1,TPR,UFL1,VPS4A,WAC,XPC,ZNF830	HD-M1
GO:BP	regulation of mitotic metaphase/anaphase transition	GO:0030071	FALSE	8.8e-05	4.05549	93	2318	30	21026	ANAPC5,ANAPC7,APC,ARID1A,ARID1B,ARID2,ATM,BCL7B,BCL7C,BRD7,BUB3,CDC16,CDC23,CDK5RAP2,CUL3,DYNC1LI1,IK,PBRM1,PRPF4B,RAD21,RB1,RIOK2,SMARCA2,SMARCA4,SMARCC1,SMARCC2,SMARCD1,SMARCD2,SMARCE1,TPR	HD-M1
GO:BP	mRNA stabilization	GO:0048255	FALSE	9.08e-05	4.04175	69	2318	25	21026	ANGEL2,CSDE1,DHX9,EIF4ENIF1,ELAVL1,FUS,HNRNPD,HNRNPU,IGF2BP2,IREB2,LARP1,LARP1B,LARP4B,MAPK14,MAPKAPK2,METTL14,METTL16,NRDE2,PAIP1,QKI,SYNCRIP,TAF15,THRAP3,YBX1,YBX3	HD-M1
GO:BP	viral genome replication	GO:0019079	FALSE	0.00012543	3.90161	131	2318	37	21026	ADAR,ATG16L2,CCNK,CTBP2,DDB1,DDX3X,DEK,EIF2AK2,EIF2AK4,FAM111A,HACD3,IFI16,IFIH1,IFIT5,ILF3,LARP1,MAVS,MPHOSPH8,NUCKS1,PCBP1,PCBP2,PIK3C3,PKN2,PPIA,PPIB,PPID,SMC5,SMC6,SRPK1,SRPK2,STAU1,TOP2B,TRIM28,TRIM38,VAPB,ZBED1,ZC3HAV1	HD-M1
GO:BP	positive regulation of protein localization to nucleus	GO:1900182	FALSE	0.00015142	3.81981	95	2318	30	21026	CCT5,CCT6A,CCT8,CD2AP,CREBBP,DTX3L,EP300,FLNA,HSP90AA1,IPO5,IPO7,JAK1,KAT7,LARP7,MAPK14,MAVS,NMD3,PARP1,PARP9,PIK3R1,PSEN1,PTPN22,RBM22,SMAD3,TCF7L2,TFRC,TGFB1,TPR,TRIM28,UBR5	HD-M1
GO:BP	regulation of erythrocyte differentiation	GO:0045646	FALSE	0.00015168	3.81908	44	2318	19	21026	ARNT,FAM210B,FOXO3,GATA2,HIF1A,HOXA5,HSPA1A,HSPA1B,HSPA9,LYN,MAPK14,MED1,NCKAP1L,P4HTM,PRKDC,SMAP1,SPI1,STAT1,STAT5B	HD-M1
GO:BP	transcription by RNA polymerase I	GO:0006360	FALSE	0.000175	3.75695	71	2318	25	21026	ACTR6,BAZ1B,CREBBP,DDX21,DEK,DHX33,FLNA,GTF2H1,GTF2H5,HEATR1,MAF1,NCL,NOL11,POLR1D,PWP1,RRN3,SF3B1,SIRT7,SMARCA4,SMARCA5,TAF1,TAF1B,UBTF,WDR43,WDR75	HD-M1
GO:BP	regulation of metaphase/anaphase transition of cell cycle	GO:1902099	FALSE	0.00019719	3.70511	96	2318	30	21026	ANAPC5,ANAPC7,APC,ARID1A,ARID1B,ARID2,ATM,BCL7B,BCL7C,BRD7,BUB3,CDC16,CDC23,CDK5RAP2,CUL3,DYNC1LI1,IK,PBRM1,PRPF4B,RAD21,RB1,RIOK2,SMARCA2,SMARCA4,SMARCC1,SMARCC2,SMARCD1,SMARCD2,SMARCE1,TPR	HD-M1
GO:BP	cytokinesis	GO:0000910	FALSE	0.00027549	3.5599	192	2318	47	21026	ACTR2,ACTR3,AHCTF1,APC,ARF6,BIRC6,CCP110,CDC14A,CDC42,CENPV,CHMP4B,CKAP2,CSPP1,CUL3,EXOC1,EXOC4,EXOC5,EXOC6,IGF1R,IQGAP1,IQGAP2,IST1,KIF13A,KIF20B,KLHL9,LZTS2,MYH10,MYH9,NUP62,PDCD6IP,PIK3C3,PKN2,PKP4,PRPF40A,ROCK1,ROCK2,SETD2,SH3GLB1,SON,SPTBN1,SVIL,TTC19,USP8,UVRAG,VPS4A,VPS4B,WNK1	HD-M1
GO:BP	regulation of myeloid cell differentiation	GO:0045637	FALSE	0.0004483	3.34843	213	2318	50	21026	ACIN1,ARNT,CASP8,CDC73,CEBPB,CNOT4,CREB1,CTNNB1,CTR9,CUL4A,FADD,FAM210B,FOXO3,FOXP1,GATA2,HIF1A,HOXA5,HOXA9,HSPA1A,HSPA1B,HSPA9,LEO1,LYN,MAPK14,MED1,MEF2C,MEIS1,MTURN,MYB,MYC,NCKAP1L,NF1,NFKBIA,NOTCH2,P4HTM,PIK3R1,PITHD1,PPP3CA,PRKDC,PTPN2,PURB,QKI,RB1,RUNX1,SMAP1,SPI1,STAT1,STAT5B,TGFB1,ZNF675	HD-M1
GO:BP	regulation of ribonucleoprotein complex localization	GO:2000197	FALSE	0.00048694	3.31253	9	2318	8	21026	AKAP8L,ALKBH5,IWS1,RIOK2,SETD2,SUPT6H,THOC2,WNK1	HD-M1
GO:BP	monoubiquitinated protein deubiquitination	GO:0035520	TRUE	0.00048694	3.31253	9	2318	8	21026	ATXN3,USP1,USP10,USP15,USP16,USP47,USP7,USP9X	HD-M1
GO:BP	regulation of transcription by RNA polymerase I	GO:0006356	FALSE	0.00054149	3.26641	47	2318	19	21026	ACTR6,BAZ1B,CREBBP,DDX21,DEK,DHX33,FLNA,HEATR1,MAF1,NCL,NOL11,PWP1,SF3B1,SIRT7,SMARCA4,SMARCA5,UBTF,WDR43,WDR75	HD-M1
GO:BP	nuclear-transcribed mRNA catabolic process, nonsense-mediated decay	GO:0000184	FALSE	0.00054149	3.26641	47	2318	19	21026	BCLAF1,CASC3,DCP2,GSPT1,GSPT2,HNRNPAB,NBAS,NCBP2,PARN,PNRC1,PNRC2,RC3H1,SECISBP2,SMG1,SMG6,SMG7,SYNCRIP,UPF2,UPF3A	HD-M1
GO:BP	regulation of protein transport	GO:0051223	FALSE	0.00056772	3.24587	442	2318	85	21026	ACSL4,ANGPT1,ARF6,ARFIP1,ASPH,BARD1,CD2AP,CD81,CDC42,CEP290,CHRM3,CNST,CPT1A,CSK,CTDSPL2,DNAJC1,DNM1L,EP300,F2R,FERMT1,FLNA,GAPVD1,GCC2,GLUD1,GNAS,GOLPH3,GRIPAP1,GSK3B,HIF1A,HSP90AA1,ICE1,IPO5,ITPR1,KIF20B,LCP1,LYPLA1,MAPK14,MAVS,MDM2,MYH10,NF1,NUP58,ORAI1,P3H1,PCM1,PCNT,PIK3R1,PIM3,PLCB1,PPIA,PPID,PPM1A,PPM1F,PPP3CA,PRKAR1A,PRPF4B,PSEN1,PTPN1,PTPN11,PTPN22,RAP1GDS1,RBM22,REST,SCFD1,SIRT7,SLC16A1,SMAD3,SNX3,SORL1,TBC1D1,TCF7L2,TGFB1,TM7SF3,TM9SF4,TMEM30A,TPR,TRIM28,UBE2G2,UBE2J1,UBR5,UFM1,UHMK1,VPS35,XPO1,ZDHHC2	HD-M1
GO:BP	positive regulation of transcription by RNA polymerase I	GO:0045943	FALSE	0.00065324	3.18493	35	2318	16	21026	ACTR6,BAZ1B,DDX21,DEK,DHX33,HEATR1,NCL,NOL11,PWP1,SF3B1,SIRT7,SMARCA4,SMARCA5,UBTF,WDR43,WDR75	HD-M1
GO:BP	cellular senescence	GO:0090398	FALSE	0.00069031	3.16096	101	2318	30	21026	AKT3,ATM,CALR,CDKN1B,CITED2,HMGA1,IGF1R,ING2,KAT6A,MAP2K3,MAP3K5,MAPK14,MAPK8,MAPKAPK5,MORC3,NUP62,OPA1,PAWR,PNPT1,PTEN,RSL1D1,SMC5,SMC6,SPI1,TERF2,TOP2B,YBX1,YPEL3,ZMIZ1,ZNF277	HD-M1
GO:BP	embryo development ending in birth or egg hatching	GO:0009792	FALSE	0.00078822	3.10335	692	2318	120	21026	ACSL4,ADAM10,ADD1,ANGPT1,ARNT,ATF2,ATM,BCL10,BIRC6,BPTF,BRD2,CAPN2,CASP3,CASP8,CEBPB,CELF1,CHD8,CHST11,CITED2,CMIP,CMTM3,CNOT1,CNOT2,COPS2,CPT2,CTCF,CTNNB1,CTR9,CUL3,CUL4A,DEAF1,DLG1,EIF2S2,EP300,EPN1,GATA2,GNA12,GNA13,GRB2,HIF1A,HOXA5,HOXA9,HOXB2,INPP5B,ITGB1,KIDINS220,KIF20B,LATS1,LATS2,LMO4,LUZP1,MAFG,MAPK1,MBNL1,MBTD1,MED1,MIB1,MSH2,MTHFD1,MTHFR,MYH9,N4BP2L2,NBN,NCOA1,NF1,NIPBL,NMT1,NOLC1,NOTCH2,NPAT,NSRP1,OPA1,PBX1,PELO,PHACTR4,PHF6,PKD2,POGLUT1,POLB,POLG2,PRKACB,PRKDC,PSEN1,PTPN18,RALA,RBBP6,RCN1,RICTOR,RNASEH2B,RPL7L1,RRN3,RTF1,RTN4,RUNX2,SETD2,SIN3A,SLC39A3,SMAD2,SMAD3,SMAD4,SP3,SPECC1,ST8SIA6,SUPT6H,TAF10,TBL1XR1,TERF2,TGFB1,THOC2,TRIM28,UBE2B,UPF3A,USP22,YBX1,YBX3,YTHDC1,ZEB1,ZFAND5,ZMIZ1,ZNF830	HD-M1
GO:BP	positive regulation of stem cell population maintenance	GO:1902459	FALSE	0.00080384	3.09483	48	2318	19	21026	ARID1A,ARID4A,ARID4B,BCL7B,BCL7C,ING2,NCOA3,OGT,RBBP4,REST,SIN3A,SMARCA2,SMARCA4,SMARCC1,SMARCD1,SMARCE1,SS18,SUDS3,ZNF322	HD-M1
GO:BP	cortical cytoskeleton organization	GO:0030865	FALSE	0.00081373	3.08952	57	2318	21	21026	AKAP11,ARF6,CALR,DLG1,EPB41,FMNL1,IKBKB,IQGAP1,IQGAP2,KANK1,LCP1,NCKAP1L,PAFAH1B1,PDCD6IP,PPFIA1,PPFIBP1,RAC1,ROCK1,ROCK2,TLN1,VPS4A	HD-M1
GO:BP	viral transcription	GO:0019083	FALSE	0.00098848	3.00503	53	2318	20	21026	BRD4,CCNT2,CDK9,CHD1,DHX9,EP300,LARP7,MON1B,NUCKS1,REST,RRP1B,RSF1,SMARCA4,SP1,TRIM13,TRIM14,TRIM27,UBP1,USF2,ZNF639	HD-M1
GO:BP	spindle organization	GO:0007051	FALSE	0.00099389	3.00266	206	2318	48	21026	ATRX,BCCIP,CEP63,CHD3,CHMP4B,CKAP5,CLASP2,CLTC,DDB1,DLG1,DYNC1H1,FLNA,GNAI1,GOLGA2,GPSM2,HAUS6,HNRNPU,HSPA1A,HSPA1B,INO80,KIF2A,KPNB1,LSM14A,LZTS2,MAP4,MAPRE2,MYH9,NCOR1,NEK7,NUMA1,NUP62,PCNT,PDE4DIP,PIBF1,PTEN,RAE1,RMDN1,SENP6,SMC1A,SMC3,STAG2,SUN2,TNKS,TPR,TUBGCP2,TUBGCP3,UVRAG,VPS4B	HD-M1
GO:BP	regulation of cytoplasmic pattern recognition receptor signaling pathway	GO:0039531	FALSE	0.00104949	2.97902	119	2318	33	21026	ABHD17A,ANKRD17,BIRC2,BRCC3,BTK,C1QBP,CSNK1A1,DDX3X,DDX60,DHX33,EIF2AK2,HSPA1A,HSPA1B,LAMP2,MAPK8,MAVS,NEK7,OGT,PARP1,PCBP2,PLCG2,PRKDC,PTPN22,PUM1,PUM2,RIOK3,RTN4,TAX1BP1,UBQLN1,USP15,XIAP,ZC3HAV1,ZCCHC3	HD-M1
GO:BP	regulation of G0 to G1 transition	GO:0070316	FALSE	0.00105549	2.97655	36	2318	16	21026	ARID1A,ARID1B,ARID2,BCL7B,BCL7C,BRD7,MED1,PBRM1,RRM1,SMARCA2,SMARCA4,SMARCC1,SMARCC2,SMARCD1,SMARCD2,SMARCE1	HD-M1
GO:BP	protein folding in endoplasmic reticulum	GO:0034975	FALSE	0.00106127	2.97417	12	2318	9	21026	CALR,CANX,DNAJC10,DNAJC3,ERO1A,HSP90B1,HSPA5,P4HB,PDIA3	HD-M1
GO:BP	positive regulation of myoblast differentiation	GO:0045663	FALSE	0.0013691	2.86357	45	2318	18	21026	AKIRIN1,ARID1A,ARID1B,ARID2,BRD7,BTG1,MAP3K5,MAPK14,MEF2C,PBRM1,PLCB1,SMARCA2,SMARCA4,SMARCC1,SMARCC2,SMARCD1,SMARCD2,SMARCE1	HD-M1
GO:BP	chordate embryonic development	GO:0043009	FALSE	0.00146091	2.83538	671	2318	116	21026	ADAM10,ADD1,ANGPT1,ARNT,ATF2,ATM,BCL10,BIRC6,BPTF,BRD2,CAPN2,CASP3,CASP8,CEBPB,CHD8,CHST11,CITED2,CMIP,CMTM3,CNOT1,CNOT2,COPS2,CPT2,CTCF,CTNNB1,CTR9,CUL3,CUL4A,DEAF1,DLG1,EIF2S2,EP300,EPN1,GATA2,GNA12,GNA13,GRB2,HIF1A,HOXA5,HOXA9,HOXB2,INPP5B,ITGB1,KIDINS220,KIF20B,LATS1,LATS2,LMO4,LUZP1,MAFG,MAPK1,MBNL1,MBTD1,MED1,MIB1,MSH2,MTHFD1,MTHFR,MYH9,N4BP2L2,NBN,NCOA1,NF1,NIPBL,NMT1,NOLC1,NOTCH2,NPAT,NSRP1,OPA1,PBX1,PELO,PHACTR4,PHF6,PKD2,POGLUT1,POLB,POLG2,PRKACB,PRKDC,PSEN1,PTPN18,RALA,RBBP6,RCN1,RNASEH2B,RPL7L1,RRN3,RTF1,RTN4,RUNX2,SETD2,SIN3A,SLC39A3,SMAD2,SMAD3,SMAD4,SP3,SPECC1,ST8SIA6,SUPT6H,TAF10,TBL1XR1,TERF2,TGFB1,THOC2,TRIM28,UBE2B,UPF3A,YBX1,YBX3,YTHDC1,ZEB1,ZFAND5,ZMIZ1,ZNF830	HD-M1
GO:BP	defense response to virus	GO:0051607	FALSE	0.00189215	2.72304	319	2318	65	21026	ADAR,ATG12,C1QBP,CRCP,DDX17,DDX21,DDX60,DDX60L,DHX15,DHX36,DHX9,DNAJC3,DTX3L,EIF2AK2,EIF2AK4,EXOC1,FADD,G3BP1,GBP3,HSP90AA1,IFI16,IFIH1,IFIT2,IFIT5,IFNGR2,ILF3,IRF1,LSM14A,MAVS,MORC3,NCBP3,NT5C2,PARP9,PCBP2,PHB2,POLR3D,PTPN22,PTPRC,RB1CC1,RIOK3,RNF135,RNF216,SENP7,SERINC3,SETD2,SIN3A,SLFN11,SMARCA5,SPN,STAT1,STAT2,TBK1,TRIM13,TRIM25,TRIM27,TRIM28,TRIM38,TRIM44,TRIM5,TRIM52,TRIM56,VAPB,ZC3HAV1,ZCCHC3,ZMYND11	HD-M1
GO:BP	ribonucleoprotein complex localization	GO:0071166	FALSE	0.00219715	2.65814	10	2318	8	21026	AKAP8L,ALKBH5,IWS1,RIOK2,SETD2,SUPT6H,THOC2,WNK1	HD-M1
GO:BP	centrosome cycle	GO:0007098	FALSE	0.00237834	2.62373	140	2318	36	21026	CCNL1,CCNL2,CCP110,CDK5RAP2,CEP135,CEP295,CEP63,CEP68,CHD3,CHMP4B,CHORDC1,CKAP5,CNTLN,CTNNB1,DNM2,GOLGA2,HAUS6,MCPH1,MDM1,NAT10,NIN,NUP62,PCM1,PDCD6IP,PDE4DIP,PKD2,PPP1R12A,PPP1R35,ROCK2,SDCCAG8,SLC16A1,SSX2IP,USP33,UVRAG,VPS4B,XPO1	HD-M1
GO:BP	G0 to G1 transition	GO:0045023	FALSE	0.00258876	2.58691	38	2318	16	21026	ARID1A,ARID1B,ARID2,BCL7B,BCL7C,BRD7,MED1,PBRM1,RRM1,SMARCA2,SMARCA4,SMARCC1,SMARCC2,SMARCD1,SMARCD2,SMARCE1	HD-M1
GO:BP	positive regulation of erythrocyte differentiation	GO:0045648	FALSE	0.00273431	2.56315	30	2318	14	21026	ARNT,FAM210B,FOXO3,GATA2,HIF1A,HSPA1A,HSPA1B,MAPK14,MED1,NCKAP1L,PRKDC,SMAP1,STAT1,STAT5B	HD-M1
GO:BP	chromatin looping	GO:0140588	FALSE	0.0031092	2.50735	13	2318	9	21026	BRD2,CTCF,NSMCE3,PCBP2,RAD21,SLF1,SLF2,SMC5,SMC6	HD-M1
GO:BP	negative regulation of mRNA processing	GO:0050686	FALSE	0.00366026	2.43649	23	2318	12	21026	ACIN1,BARD1,C1QBP,DYRK1A,HNRNPA2B1,PTBP1,SFSWAP,SRSF10,SRSF4,SRSF6,SRSF7,SRSF9	HD-M1
GO:BP	negative regulation of mitotic cell cycle phase transition	GO:1901991	FALSE	0.00369885	2.43193	172	2318	41	21026	APC,ATM,BARD1,BRCC3,BRD7,BUB3,CDC73,CDK5RAP2,CRLF3,DGKZ,DLG1,DYNC1LI1,ETAA1,EZH2,FOXN3,GIGYF2,IK,INTS3,MBTPS1,NBN,PKD2,PRKDC,PRMT2,PRPF4B,PTEN,RAD17,RAD21,RB1,RBL2,SLFN11,TAOK1,TAOK3,TOPBP1,TPR,USP47,VPS4A,WAC,WEE1,ZFP36L2,ZNF655,ZNF830	HD-M1
GO:BP	regulation of mRNA export from nucleus	GO:0010793	FALSE	0.00394322	2.40415	8	2318	7	21026	AKAP8L,ALKBH5,IWS1,SETD2,SUPT6H,THOC2,WNK1	HD-M1
GO:BP	positive regulation of viral genome replication	GO:0045070	FALSE	0.00448003	2.34872	31	2318	14	21026	ADAR,DDB1,DDX3X,HACD3,LARP1,PKN2,PPIA,PPID,SRPK1,SRPK2,STAU1,TOP2B,TRIM38,VAPB	HD-M1
GO:BP	mitotic nuclear division	GO:0140014	FALSE	0.00541571	2.26634	282	2318	58	21026	AKAP8,AKAP8L,ANAPC5,ANAPC7,ANKLE2,APC,ATM,BAZ1B,BCCIP,BOD1,BROX,BUB3,CDC14A,CDC16,CDC23,CDC42,CDK5RAP2,CDKN1B,CENPC,CHMP4B,CLASP2,CUL3,DYNC1LI1,EML4,FLNA,GOLGA2,HNRNPU,HSPA1A,HSPA1B,IK,INO80,KIF20B,KIF2A,KPNB1,LSM14A,NIPBL,NUMA1,NUP62,PHB2,PHIP,PIBF1,PRPF4B,RAD21,RB1,RMDN1,SMARCA5,SMC1A,SMC2,SMC3,SMC4,STAG2,TGFB1,TPR,UBE2S,USP16,VPS4A,VPS4B,WAPL	HD-M1
GO:BP	telomere maintenance via telomere lengthening	GO:0010833	FALSE	0.00549836	2.25977	73	2318	23	21026	ATM,CCT5,CCT6A,CCT8,CTNNB1,DCP2,DHX36,HNRNPA2B1,HNRNPD,HNRNPU,HSP90AA1,HSP90AB1,NAT10,PARN,PARP1,RFC1,SMG6,TERF2,TERF2IP,TNKS,TNKS2,XRCC5,XRN1	HD-M1
GO:BP	positive regulation of establishment of protein localization	GO:1904951	FALSE	0.00578392	2.23778	329	2318	65	21026	ACSL4,ARF6,ASPH,CCT6A,CD2AP,CD81,CDC42,CEP135,CEP290,CEP295,CHRM3,CNST,CSNK2A2,CTDSPL2,DNM1L,EP300,FLNA,GLUD1,GOLPH3,GSK3B,HIF1A,HSP90AA1,HUWE1,ICE1,IPO5,ITPR1,KIF20B,LEPROT,MAPK14,MAPK8,MAVS,MDM2,MIEF1,MYH10,NMT1,NPEPPS,ORAI1,PCM1,PCNT,PIK3R1,PLCB1,PPIA,PPID,PPM1A,PRKAA1,PRKAR1A,PRPF4B,PSEN1,PTPN22,RBM22,SH3GLB1,SMAD3,SORL1,TCAF1,TCF7L2,TGFB1,TM7SF3,TM9SF4,TMEM30A,TPR,TRIM28,UBE2J2,UBR5,VPS35,ZDHHC2	HD-M1
GO:BP	regulation of growth	GO:0040008	FALSE	0.00677597	2.16903	604	2318	104	21026	ACSL4,ADAM10,ADNP,AFG3L2,ARHGAP4,ARMC10,AVP,BCL11A,BTG1,CCDC85B,CDC42,CDC73,CDKN1B,CDKN2AIP,CELF1,CHPT1,CITED2,CLASP2,CLSTN1,CREB1,CRK,CRLF3,CSNK2A1,CYFIP1,DAB2,DDX3X,DIP2B,DNM2,EIF4G1,EIF4G2,EXOSC2,EXOSC9,FOXP1,GNAS,GOLGA4,GSK3B,HIF1A,HSPA1A,HSPA1B,IGFBP7,ING5,INO80,IST1,ITSN2,JARID2,KAT7,LATS1,LATS2,LTBP4,MACF1,MAPK14,MAPKAP1,MBD5,MECP2,MEF2C,MTPN,MYCBP2,NET1,NIPBL,PAFAH1B1,PIM1,PLCB1,PNPT1,PPIB,PPM1F,PRKCQ,PTEN,PUM2,RAB21,RABGAP1,RASGRP2,RB1,RICTOR,RNF6,RPS6KA1,RPS6KA3,RPS6KB1,RTN4,RUNX1,RYK,SASH3,SAV1,SEMA4D,SERPINE2,SERTAD2,SGK3,SIN3A,SIPA1,SMAD3,SMAD4,SMARCA2,SMARCA4,SPAG9,STAT5A,STAT5B,TCHP,TGFB1,URI1,USP47,VGLL4,WDR36,YBX3,YY1,ZNF639	HD-M1
GO:BP	interferon-beta production	GO:0032608	FALSE	0.00710209	2.14861	59	2318	20	21026	DDX3X,DHX9,HSP90AA1,IFIH1,IRF1,MAVS,MORC3,POLR3D,PTPN11,PTPN22,REL,RIOK3,RNF135,RNF216,TBK1,TRIM38,TRIM56,YY1,ZBTB20,ZC3HAV1	HD-M1
GO:BP	regulation of interferon-beta production	GO:0032648	FALSE	0.00710209	2.14861	59	2318	20	21026	DDX3X,DHX9,HSP90AA1,IFIH1,IRF1,MAVS,MORC3,POLR3D,PTPN11,PTPN22,REL,RIOK3,RNF135,RNF216,TBK1,TRIM38,TRIM56,YY1,ZBTB20,ZC3HAV1	HD-M1
GO:BP	CRD-mediated mRNA stabilization	GO:0070934	FALSE	0.00727126	2.13839	11	2318	8	21026	CSDE1,DHX9,HNRNPD,HNRNPU,IGF2BP2,PAIP1,SYNCRIP,YBX1	HD-M1
GO:BP	regulation of microtubule-based process	GO:0032886	FALSE	0.00833602	2.07904	266	2318	55	21026	AKAP9,APC,BICD1,BICD2,CCNL1,CCNL2,CDK5RAP2,CDKN1B,CEP295,CHMP4B,CHORDC1,CKAP2,CKAP5,CLASP2,CLIP1,CLTC,CYLD,DIAPH1,DYNC1H1,DYRK1A,FKBP4,GNAI1,GPSM2,GSK3B,HAUS6,HNRNPU,HSPA1A,HSPA1B,KLHL42,LAMP1,MACF1,MAPRE2,MCPH1,MDM1,MECP2,NAT10,NUMA1,NUP62,PAFAH1B1,PDCD6IP,PDE4DIP,PPP1R35,PRKAA1,RAC1,RAE1,ROCK1,ROCK2,SENP6,SLAIN2,TAOK1,TPR,TRIM58,TTBK2,VPS4B,XPO1	HD-M1
GO:BP	RNA 3'-end processing	GO:0031123	TRUE	0.00870724	2.06012	96	2318	27	21026	AHCYL1,ANGEL2,BARD1,CDC73,CDK9,CPSF2,DHX36,EXOSC2,EXOSC9,INTS6,LARP7,LEO1,MTPAP,NCBP2,NUDT21,PARN,PNPT1,RPRD1A,RPRD2,SLBP,SSB,SSU72,TRMT10C,TRNT1,WDR33,YTHDC1,ZCCHC8	HD-M1
GO:BP	regulation of telomere maintenance via telomere lengthening	GO:1904356	FALSE	0.00913236	2.03942	55	2318	19	21026	ATM,CCT5,CCT6A,CCT8,CTNNB1,DCP2,DHX36,HNRNPA2B1,HNRNPD,HNRNPU,HSP90AA1,NAT10,PARN,PARP1,SMG6,TERF2,TNKS,TNKS2,XRN1	HD-M1
GO:BP	telomere maintenance via telomerase	GO:0007004	FALSE	0.00955522	2.01976	60	2318	20	21026	ATM,CCT5,CCT6A,CCT8,CTNNB1,DCP2,HNRNPD,HNRNPU,HSP90AA1,HSP90AB1,NAT10,PARN,RFC1,SMG6,TERF2,TERF2IP,TNKS,TNKS2,XRCC5,XRN1	HD-M1
GO:BP	cellular response to heat	GO:0034605	FALSE	0.00968156	2.01405	65	2318	21	21026	ATM,ATXN3,CHORDC1,CREBBP,DHX36,DNAJC2,DNAJC7,EP300,GSK3B,HSBP1L1,HSP90AA1,HSP90AB1,HSPA1A,HSPA1B,IRAK1,LYN,MAPKAPK2,NF1,STUB1,TFEC,TPR	HD-M1
GO:BP	positive regulation of cell cycle phase transition	GO:1901989	FALSE	0.0113876	1.94357	114	2318	30	21026	ANAPC5,ANAPC7,ANKRD17,ATAD5,BRD4,CCND2,CDC16,CDC23,CDC73,CUL3,CUL4A,CUL4B,DDX3X,EIF4G1,EZH2,MDM2,PBX1,PHB2,PLCB1,PLCG2,PPP1R10,RB1,RCC2,RDX,RRM1,SIN3A,TFDP1,TGFB1,TMOD3,VPS4B	HD-M1
GO:BP	positive regulation of cytoskeleton organization	GO:0051495	FALSE	0.0122649	1.91134	186	2318	42	21026	ABI2,ADD3,AKAP9,ARF6,BAG4,CCDC88A,CD47,CDC42,CDC42EP3,CDK5RAP2,CDKN1B,CEP295,CKAP5,CLIP1,CYFIP1,DLG1,DYNC1H1,FCHSD2,FLNA,GPSM2,GRB2,HSPA1A,HSPA1B,KATNBL1,MECP2,NCKAP1L,NUMA1,NUP62,PDE4DIP,PPM1F,PPP1R35,RAC1,RICTOR,ROCK2,SLAIN2,SMAD3,TPM1,TRIM27,VPS4B,WASF1,WASF2,WHAMM	HD-M1
GO:BP	regulation of protein import into nucleus	GO:0042306	FALSE	0.0127517	1.89443	61	2318	20	21026	ANGPT1,EP300,FERMT1,FLNA,HSP90AA1,IPO5,MAPK14,MAVS,NF1,NUP58,PIK3R1,PSEN1,PTPN22,RBM22,SMAD3,TGFB1,TPR,TRIM28,UBR5,UFM1	HD-M1
GO:BP	regulation of cell growth	GO:0001558	FALSE	0.0136288	1.86554	406	2318	75	21026	ACSL4,ADAM10,ADNP,ARHGAP4,AVP,BCL11A,BTG1,CCDC85B,CDC42,CDC73,CDKN1B,CDKN2AIP,CHPT1,CLASP2,CLSTN1,CRK,CRLF3,CSNK2A1,CYFIP1,DAB2,DDX3X,DIP2B,DNM2,EIF4G1,EIF4G2,EXOSC2,EXOSC9,FOXP1,GOLGA4,GSK3B,HSPA1A,HSPA1B,IGFBP7,ING5,INO80,IST1,ITSN2,KAT7,LTBP4,MACF1,MAPKAP1,MECP2,MTPN,NET1,PAFAH1B1,PRKCQ,PUM2,RAB21,RASGRP2,RB1,RICTOR,RNF6,RPS6KA1,RPS6KA3,RTN4,RYK,SEMA4D,SERPINE2,SERTAD2,SGK3,SIN3A,SIPA1,SMAD3,SMAD4,SMARCA2,SMARCA4,SPAG9,TCHP,TGFB1,URI1,USP47,VGLL4,WDR36,YY1,ZNF639	HD-M1
GO:BP	stress-activated protein kinase signaling cascade	GO:0031098	FALSE	0.0166893	1.77756	57	2318	19	21026	ARL6IP5,CD2AP,EIF2AK2,GSTP1,IKBKB,KAT7,KLHDC10,MAP2K2,MAP2K3,MAP3K5,MAPK1,MAPK14,MAPK8,MYC,NBR1,PPIA,STK25,TAOK1,TAOK3	HD-M1
GO:BP	negative regulation of mRNA splicing, via spliceosome	GO:0048025	FALSE	0.0175502	1.75572	22	2318	11	21026	ACIN1,C1QBP,DYRK1A,HNRNPA2B1,PTBP1,SFSWAP,SRSF10,SRSF4,SRSF6,SRSF7,SRSF9	HD-M1
GO:BP	regulation of double-strand break repair via homologous recombination	GO:0010569	FALSE	0.0178887	1.74742	83	2318	24	21026	ACTR2,ARID2,BRD8,C1QBP,CREBBP,CSNK2A1,EP400,EPC1,EPC2,FUS,KDM1A,MBTD1,NBN,PARP1,PPP4R2,RIF1,RNF126,SETD2,SMCHD1,SPIDR,TERF2IP,TP53BP1,TRRAP,WDR48	HD-M1
GO:BP	cortical actin cytoskeleton organization	GO:0030866	FALSE	0.0180156	1.74435	43	2318	16	21026	AKAP11,ARF6,CALR,DLG1,EPB41,FMNL1,IKBKB,IQGAP1,IQGAP2,LCP1,NCKAP1L,PDCD6IP,ROCK1,ROCK2,TLN1,VPS4A	HD-M1
GO:BP	lymphocyte activation involved in immune response	GO:0002285	FALSE	0.0183604	1.73612	227	2318	48	21026	AP1G1,APBB1IP,ATAD5,BRD2,BRD4,CD46,CD81,DOCK10,DOCK11,EIF2AK4,EP300,FOXP1,GAPT,HSPD1,IL18,IL6R,IL6ST,JAK1,JAK3,KMT2A,KMT5B,LAMP1,LCP1,MSH2,MSH6,MYB,NBN,NCKAP1L,NFKBIZ,NOTCH2,OPA1,PHF14,PLCG2,PLCL2,PSEN1,PTPRC,RAB27A,RC3H1,RC3H2,RIF1,RNF168,SPN,STAT5A,SUPT6H,TFRC,TGFB1,TMEM98,TP53BP1	HD-M1
GO:BP	positive regulation of DNA recombination	GO:0045911	FALSE	0.0193176	1.71405	78	2318	23	21026	ACTR2,ARID2,ATAD5,BRD8,CREBBP,EP400,EPC1,EPC2,FUS,KMT5B,MBTD1,MSH2,NBN,PARP1,PTPRC,RIF1,RNF126,TFRC,TGFB1,TP53BP1,TRRAP,UBE2B,WDR48	HD-M1
GO:BP	cellular response to oxidative stress	GO:0034599	FALSE	0.0195637	1.70855	247	2318	51	21026	ABCC1,ARL6IP5,ARNT,ATF2,ATM,ATP2A2,BTK,CAMKK2,CRYGD,DAPK1,ERCC6L2,ERMP1,EZH2,FOXO3,FOXP1,HIF1A,HSPA1A,HSPA1B,MAP3K5,MAPK1,MAPK8,MAPKAP1,MDM2,MSRA,MYB,NCOA7,NET1,NFE2L2,NUDT2,OXR1,PARP1,PAWR,PEX13,PKD2,PNPLA8,PNPT1,PPIA,PRKAA1,SETX,SIN3A,SLC25A24,SOD2,STAU1,STAU2,STK25,STK26,TOP2B,TPM1,TRAP1,ZNF277,ZNF580	HD-M1
GO:BP	negative regulation of protein localization	GO:1903828	FALSE	0.0204717	1.68885	215	2318	46	21026	ABHD17A,ABHD17B,ANGPT1,ANKRD13A,ARF6,BAG4,BARD1,CDK9,CLTC,CSK,CTNNA1,DAB2,F2R,FERMT1,GOPC,GRIPAP1,GSK3B,LATS1,LATS2,LEPROT,LMAN1,LYPLA1,LZTS2,MARK3,NF1,PICALM,PIM3,PPFIA1,PPM1F,PPP2R5A,PPP3CA,PTPN11,REST,ROCK2,SIN3A,SNX3,SPI1,TBC1D1,TGFB1,TMEM98,TTBK2,UBE2G2,UBE2J1,UFM1,VPS35,WNK1	HD-M1
GO:BP	negative regulation of cell differentiation	GO:0045596	FALSE	0.0211576	1.67453	671	2318	111	21026	ABCA5,AKIRIN1,ANKRD17,ANKRD26,ARHGAP4,BCL11A,BCL7B,BCL7C,CALR,CBFB,CCDC85B,CDC73,CDK12,CDK13,CDK5RAP2,CTNNA1,CTNNB1,CTR9,CUL4A,DDX6,DICER1,DIP2B,EIF2AK4,EIF4ENIF1,EZH2,FBXO11,FOXO3,FOXP1,GATA2,GSK3B,HNRNPU,HOOK3,HOXA5,HOXA9,HSPA9,IL18,IPO7,IQCB1,IRF1,ITGB1,JAK3,KIFAP3,KRAS,LEO1,LTBP3,LYN,MAPK1,MECP2,MED1,MEIS1,METTL14,MIB1,MYB,MYC,N4BP2L2,NBR1,NELFB,NF1,NFATC3,NFE2L2,NFKBIA,NPHP3,PBX1,PCM1,PDCD4,PIK3R1,PPP3CA,PSEN1,PTBP1,PTEN,PTPN11,PTPN2,QKI,RAPGEF2,RB1,RC3H1,RC3H2,REST,RNF10,RNF6,RTN4,RUNX1,RYK,SEMA4D,SHOC2,SMAD1,SMAD3,SMAD4,SMARCA2,SMARCA4,SMARCC1,SMARCD1,SOD2,SORL1,SPAG9,SRSF6,SS18,STAT1,STAT5A,STAT5B,SUZ12,TGFB1,TMEM98,TWSG1,YBX1,YWHAH,YY1,ZC3H8,ZEB1,ZFP36L2,ZNF675	HD-M1
GO:BP	host-mediated perturbation of symbiont process	GO:0051851	TRUE	0.021778	1.66198	106	2318	28	21026	BRD4,CCNK,CCNT2,CDC42,CDK9,CHD1,CIITA,EEA1,EIF2AK4,EP300,NUCKS1,PAIP1,PI4KA,PIK3C3,PPIB,REST,ROCK2,RRP1B,SMARCA4,SMC5,SMC6,SNX3,SP1,TRIM25,TRIM5,VAPB,ZBED1,ZNF639	HD-M1
GO:BP	RNA-templated DNA biosynthetic process	GO:0006278	FALSE	0.0221921	1.6538	63	2318	20	21026	ATM,CCT5,CCT6A,CCT8,CTNNB1,DCP2,HNRNPD,HNRNPU,HSP90AA1,HSP90AB1,NAT10,PARN,RFC1,SMG6,TERF2,TERF2IP,TNKS,TNKS2,XRCC5,XRN1	HD-M1
GO:BP	response to hypoxia	GO:0001666	FALSE	0.0240308	1.61923	302	2318	59	21026	AGTRAP,ALKBH5,ARNT,ATF2,ATM,BIRC2,CAPN2,CASP3,CBFA2T3,CDKN1B,CFLAR,CITED2,CPT1A,CREBBP,DNMT3A,EP300,ERO1A,FOXO3,HIF1A,HIPK2,HP1BP3,HSP90B1,IRAK1,ITPR1,ITPR2,MDM2,MDM4,MECP2,MIEF1,MT-CO1,MT-CO2,MT-CYB,MT-ND5,MTHFR,MYB,MYC,NF1,NFE2L2,NPEPPS,P4HB,PHB2,PIK3CB,PLOD2,PRKAA1,PTPN1,RAD21,REST,ROCK2,RTN4,SCFD1,SMAD3,SMAD4,SOD2,STUB1,TFAM,TFRC,TGFB1,TM9SF4,UBQLN1	HD-M1
GO:BP	spindle assembly	GO:0051225	FALSE	0.0257329	1.58951	136	2318	33	21026	BCCIP,CEP63,CHMP4B,CLASP2,DDB1,DYNC1H1,FLNA,GOLGA2,GPSM2,HAUS6,HNRNPU,HSPA1A,HSPA1B,INO80,KIF2A,KPNB1,LSM14A,LZTS2,MAPRE2,NCOR1,NEK7,NUMA1,PIBF1,PTEN,SENP6,SMC1A,SMC3,STAG2,TNKS,TPR,TUBGCP2,TUBGCP3,VPS4B	HD-M1
GO:BP	negative regulation of protein-containing complex assembly	GO:0031333	FALSE	0.0258245	1.58797	142	2318	34	21026	ABHD17A,ADD1,ADD3,AIDA,ARFGEF1,BCL11A,BIRC2,CAPZA1,CDC42,CRBN,CSNK1A1,DDX3X,DNAJC15,DYRK1A,EP300,FKBP4,FLII,GSK3B,HSPA5,KANK1,LAMP2,LMO4,MTPN,OGT,RDX,RIOK3,SORL1,SPTAN1,SPTBN1,SVIL,THRA,TMOD3,TRIOBP,VPS35	HD-M1
GO:BP	response to oxygen levels	GO:0070482	FALSE	0.0269431	1.56955	344	2318	65	21026	AGTRAP,ALKBH5,ARNT,ATF2,ATM,ATP6V0A2,ATP6V1A,BIRC2,CAPN2,CASP3,CBFA2T3,CDKN1B,CFLAR,CITED2,CPT1A,CREBBP,CYB5R4,DNMT3A,EP300,ERO1A,FOXO3,HIF1A,HIPK2,HP1BP3,HSP90B1,IRAK1,ITPR1,ITPR2,MDM2,MDM4,MECP2,MIEF1,MT-ATP6,MT-CO1,MT-CO2,MT-CYB,MT-ND5,MTHFR,MYB,MYC,NF1,NFE2L2,NPEPPS,P4HB,PHB2,PIK3CB,PLOD2,POLB,PRKAA1,PTPN1,RAD21,REST,ROCK2,RTN4,SCFD1,SMAD3,SMAD4,SOD2,STUB1,TFAM,TFRC,TGFB1,TM9SF4,UBQLN1,ZEB2	HD-M1
GO:BP	positive regulation of telomere maintenance via telomere lengthening	GO:1904358	FALSE	0.0308176	1.5112	27	2318	12	21026	ATM,CCT5,CCT6A,CCT8,CTNNB1,DHX36,HNRNPA2B1,HNRNPD,HSP90AA1,PARN,TNKS,TNKS2	HD-M1
GO:BP	negative regulation of RNA splicing	GO:0033119	FALSE	0.0308176	1.5112	27	2318	12	21026	ACIN1,C1QBP,DYRK1A,HNRNPA2B1,PTBP1,PTBP3,SFSWAP,SRSF10,SRSF4,SRSF6,SRSF7,SRSF9	HD-M1
GO:BP	establishment of mitotic sister chromatid cohesion	GO:0034087	TRUE	0.0314361	1.50257	7	2318	6	21026	NAA50,NIPBL,RAD21,SMC1A,SMC3,STAG2	HD-M1
GO:BP	nucleosome organization	GO:0034728	FALSE	0.0357276	1.447	138	2318	33	21026	ARID1A,ARID2,ATAD2B,ATRX,BRD2,CHD1,CHD2,HIST1H1E,HMGA1,HP1BP3,KAT6A,KAT6B,MCM3AP,NAP1L4,NFE2,POLE3,RBBP4,RSF1,SART3,SET,SETD2,SHPRH,SMARCA4,SMARCA5,SMARCC1,SMARCC2,SMARCD1,SMARCD2,SMARCE1,SSRP1,SUPT16H,SUPT6H,UBN1	HD-M1
GO:BP	positive regulation of cytoplasmic translation	GO:2000767	FALSE	0.0364678	1.43809	16	2318	9	21026	CSDE1,DHX36,DHX9,HNRNPD,HNRNPU,PAIP1,SYNCRIP,YBX1,YBX3	HD-M1
GO:BP	negative regulation of ubiquitin-dependent protein catabolic process	GO:2000059	FALSE	0.0389332	1.40968	55	2318	18	21026	BAG5,CSNK2A1,CSNK2A2,HIPK2,HSP90AB1,OGT,PHF20L1,PSEN1,RYBP,SMARCC1,STYX,TAF1,TLK2,UCHL5,USP14,USP7,USP9X,WAC	HD-M1
GO:BP	regulation of viral genome replication	GO:0045069	FALSE	0.0431665	1.36485	87	2318	24	21026	ADAR,DDB1,DDX3X,EIF2AK2,FAM111A,HACD3,IFI16,IFIH1,IFIT5,ILF3,LARP1,MAVS,MPHOSPH8,PKN2,PPIA,PPID,SRPK1,SRPK2,STAU1,TOP2B,TRIM28,TRIM38,VAPB,ZC3HAV1	HD-M1
GO:BP	positive regulation of pattern recognition receptor signaling pathway	GO:0062208	FALSE	0.0454147	1.3428	71	2318	21	21026	ANKRD17,BRCC3,BTK,DDX3X,DDX60,DHX33,HSPA1A,HSPA1B,MAPK8,MAVS,NEK7,PJA2,PLCG2,PTPN22,PUM1,PUM2,RTN4,USP15,ZC3HAV1,ZCCHC3,ZNRF1	HD-M1
GO:BP	regulation of intracellular steroid hormone receptor signaling pathway	GO:0033143	FALSE	0.0454147	1.3428	71	2318	21	21026	CALR,CNOT1,CNOT2,DAB2,EP300,FOXP1,KDM1A,LATS1,MED1,NCOR1,PARP1,PHB2,PIAS2,PRMT2,RNF6,SMARCA4,STRN3,UBA5,UFL1,UFM1,ZBTB7A	HD-M1
GO:BP	maintenance of sister chromatid cohesion	GO:0034086	FALSE	0.0462225	1.33515	13	2318	8	21026	ATRX,MAU2,NIPBL,RB1,SLF1,SLF2,SMC5,TNKS	HD-M1
GO:BP	maintenance of mitotic sister chromatid cohesion	GO:0034088	FALSE	0.0462225	1.33515	13	2318	8	21026	ATRX,MAU2,NIPBL,RB1,SLF1,SLF2,SMC5,TNKS	HD-M1
GO:BP	cellular response to interleukin-7	GO:0098761	FALSE	0.0469413	1.32845	20	2318	10	21026	BTK,HSPD1,JAK1,JAK3,P4HB,PDIA3,RAD23B,STAT1,STAT5A,YBX1	HD-M1
GO:BP	positive regulation of mitotic cell cycle phase transition	GO:1901992	FALSE	0.0472409	1.32568	93	2318	25	21026	ANAPC5,ANAPC7,ANKRD17,BRD4,CCND2,CDC16,CDC23,CUL3,CUL4A,CUL4B,DDX3X,EIF4G1,MDM2,PBX1,PHB2,PLCB1,RB1,RCC2,RDX,RRM1,SIN3A,TFDP1,TGFB1,TMOD3,VPS4B	HD-M1
GO:BP	RIG-I signaling pathway	GO:0039529	FALSE	0.0485251	1.31403	28	2318	12	21026	ANKRD17,BIRC2,C1QBP,DDX60,LSM14A,PHB2,PUM1,PUM2,RNF135,USP15,ZC3HAV1,ZCCHC3	HD-M1
GO:BP	regulation of telomere maintenance via telomerase	GO:0032210	FALSE	0.0487954	1.31162	46	2318	16	21026	ATM,CCT5,CCT6A,CCT8,CTNNB1,DCP2,HNRNPD,HNRNPU,HSP90AA1,NAT10,PARN,SMG6,TERF2,TNKS,TNKS2,XRN1	HD-M1
GO:CC	Flemming body	GO:0090543	FALSE	0.00028734	3.54161	34	2400	15	22149	ARF6,BIRC6,CCDC66,CELF2,CNTRL,EXOC1,EXOC4,EXOC6,IST1,NUP62,PDCD6IP,RALA,USP3,VPS4A,VPS4B	HD-M1
GO:CC	mitotic spindle pole	GO:0097431	FALSE	0.00040822	3.3891	39	2400	16	22149	BCCIP,CDK5RAP2,CNTRL,GPSM2,IK,KATNBL1,KIF20B,NIN,NUMA1,RAE1,RMDN1,SMC1A,SMC3,SMC6,STAG2,TNKS	HD-M1
GO:CC	npBAF complex	GO:0071564	FALSE	0.00088495	3.05308	14	2400	9	22149	ARID1A,ARID1B,SMARCA2,SMARCA4,SMARCC1,SMARCC2,SMARCD1,SMARCE1,SS18	HD-M1
GO:CC	clathrin coat	GO:0030118	FALSE	0.00118607	2.92589	51	2400	18	22149	AFTPH,AP1B1,AP1G1,AP1S2,AP2B1,AP3B1,AP3M1,CLINT1,CLTB,CLTC,EPN1,EPS15,PICALM,SCLT1,STON2,SYNRG,TBC1D5,VPS41	HD-M1
GO:CC	bBAF complex	GO:0140092	FALSE	0.00561917	2.25033	10	2400	7	22149	ARID1A,ARID1B,SMARCA2,SMARCA4,SMARCC2,SMARCD2,SMARCE1	HD-M1
GO:CC	retromer complex	GO:0030904	TRUE	0.00905119	2.04329	21	2400	10	22149	DENND4C,SNX1,SNX27,SNX3,SNX5,SNX6,TBC1D5,TRIM27,VPS26B,VPS35	HD-M1
GO:CC	brahma complex	GO:0035060	FALSE	0.0111896	1.95119	14	2400	8	22149	ARID1A,ARID1B,SMARCA2,SMARCC1,SMARCC2,SMARCD1,SMARCD2,SMARCE1	HD-M1
GO:CC	cytoplasmic side of plasma membrane	GO:0009898	TRUE	0.0113418	1.94532	165	2400	36	22149	AP2B1,BIRC2,CHMP4B,CYLD,DLG1,EPB41,ESYT2,FADD,GNA12,GNA13,GNAI1,GNAI2,GNAQ,GNAS,GNB1,GNB2,GNB4,GNG5,IKBKB,IQGAP1,JAK1,JAK3,KIT,KRAS,LYN,MAP2K2,MYH9,PKP4,PPP3CA,PTEN,PTPN22,PTPN4,PTPRC,RAB21,SNX5,TRADD	HD-M1
GO:CC	postsynaptic endosome membrane	GO:0098895	FALSE	0.013446	1.87141	8	2400	6	22149	ABHD17A,ANP32E,GRIPAP1,MKLN1,TFRC,ZDHHC2	HD-M1
GO:CC	cyclin/CDK positive transcription elongation factor complex	GO:0008024	FALSE	0.013446	1.87141	8	2400	6	22149	CCNK,CCNT2,CDK12,CDK13,CDK9,RB1	HD-M1
GO:CC	mitochondria-associated endoplasmic reticulum membrane contact site	GO:0044233	TRUE	0.0149821	1.82443	22	2400	10	22149	ACSL4,AHCYL1,CANX,MBOAT7,PDZD8,RAB32,STX17,TOMM20,TOMM40,VPS13A	HD-M1
GO:CC	nuclear protein-containing complex	GO:0140513	FALSE	0.0217064	1.66341	2678	2400	350	22149	ACIN1,ACTR6,ADAR,ADNP,AEBP2,AFF1,AFF3,AFF4,AHCTF1,AKAP17A,ANAPC1,ANAPC5,ANAPC7,ANP32E,API5,AQR,ARFGEF1,ARID1A,ARID1B,ARID2,ARID4A,ARID4B,ARNT,ASXL2,ATF2,ATF6,BACH1,BARD1,BAZ1B,BCCIP,BCL11A,BCL7B,BCL7C,BCLAF1,BICD2,BOD1,BOD1L1,BPTF,BRCC3,BRD7,BRD8,BUB3,CASC3,CBFB,CBX2,CBX3,CBX5,CCNK,CCNT2,CDC16,CDC23,CDC27,CDC40,CDC5L,CDC73,CDK12,CDK13,CDK19,CDK9,CEBPB,CEBPZ,CHD3,CHD4,CHD8,CHMP4B,COPS2,CPSF2,CRCP,CREB1,CREBZF,CRNKL1,CSNK1A1,CSNK2A1,CSNK2A2,CTNNB1,CTR9,CWC22,CWC27,CWF19L2,DBF4,DDX21,DDX23,DDX39B,DDX42,DDX46,DEK,DHX15,DHX38,DIDO1,DIS3,DR1,E2F3,EP400,EXOSC2,EXOSC9,EZH1,EZH2,FANCF,FIP1L1,FLNA,FOXO3,GATAD2B,GRB2,GTF2H1,GTF2H5,HEATR1,HIF1A,HIPK2,HLTF,HMGA1,HNRNPA2B1,HNRNPA3,HNRNPAB,HNRNPH1,HNRNPR,HNRNPU,HSP90AB1,HSPA1A,HSPA5,HTATSF1,ICE1,ICE2,IK,ING2,INO80,INO80D,INTS3,INTS6,IPO5,IPO7,JARID2,JMJD1C,KANSL1,KAT7,KDM3B,KMT2A,KMT2C,KPNA4,KPNB1,LARP7,LEO1,LMO4,LUC7L,LUC7L3,MAFG,MAU2,MCM3AP,MED1,MED12L,MED13,MED13L,MED23,MFAP1,MGA,MMS22L,MPHOSPH10,MSH2,MSH3,MSH6,MTF2,MTPN,MXD1,MXI1,MYB,MYC,MYH9,NAT10,NBN,NCL,NCOA1,NCOA2,NCOR1,NELFB,NFE2,NFE2L2,NFE2L3,NIPBL,NOL11,NOP14,NRIP1,NUDT21,NUFIP1,NUP153,NUP214,NUP43,NUP50,NUP58,NUP62,NUP98,OGT,ORC2,PARP11,PBRM1,PBX1,PCGF3,PCGF5,PDCD7,PELP1,PHC3,PHF12,PHF21A,PMS1,PNN,POLD3,POLE3,POLR1D,POLR2B,POLR2D,POLR2M,POLR3D,POM121,PPIL2,PPWD1,PRIM2,PRKDC,PRKRIP1,PRPF38B,PRPF40A,PRPF4B,PRPF8,RAD23B,RAE1,RANBP2,RB1,RBBP4,RBM17,RBM22,RBM28,RBM41,RBM48,RBM5,RCOR3,REL,RERE,RNMT,RNPC3,RPP38,RSF1,RTF1,RUNX1,RYBP,SART3,SETD5,SF3A3,SF3B1,SF3B3,SFPQ,SIN3A,SLA,SLBP,SMAD1,SMAD2,SMAD3,SMAD4,SMAD5,SMARCA2,SMARCA4,SMARCA5,SMARCC1,SMARCC2,SMARCD1,SMARCD2,SMARCE1,SMG6,SMG7,SMNDC1,SMU1,SNRNP200,SNRNP70,SNRPD3,SREK1,SRRM1,SRRM2,SRSF2,SS18,SSRP1,SSU72,STAT1,STAT2,STAT5A,STAT5B,STRBP,SUDS3,SUN2,SUPT16H,SUPT6H,SUZ12,SYNCRIP,SYNE1,TAF1,TAF10,TAF1B,TAF1D,TAF3,TBL1XR1,TCEA1,TCEA2,TCF12,TCF3,TCF4,TCF7L2,TDRD3,TERF2,TERF2IP,TESPA1,TEX10,TFDP1,TFDP2,TGS1,THOC1,THOC2,THRA,THRAP3,TLE3,TLE4,TNKS,TOPBP1,TPR,TRIM28,TRRAP,TXNL4A,UBA2,UBAP2L,UBE2S,UCHL5,UPF2,UPF3A,USP22,UTP6,UTY,UVRAG,VPS4A,VPS4B,WAC,WBP4,WDR12,WDR3,WDR33,WDR82,XPC,XPOT,XRCC5,YBX1,YY1,ZBTB7A,ZC3H8,ZCCHC7,ZCCHC8,ZCRB1,ZNF830	HD-M1
GO:CC	CRD-mediated mRNA stability complex	GO:0070937	FALSE	0.0294369	1.53111	6	2400	5	22149	CSDE1,DHX9,HNRNPU,SYNCRIP,YBX1	HD-M1
GO:CC	GTPase complex	GO:1905360	FALSE	0.0298933	1.52443	42	2400	14	22149	GNA12,GNA13,GNAI1,GNAI2,GNAQ,GNAS,GNB1,GNB2,GNB4,GNG5,RRAGB,RRAGC,RRAGD,SOS1	HD-M1
GO:CC	postsynaptic recycling endosome	GO:0098837	FALSE	0.0304408	1.51654	12	2400	7	22149	ABHD17A,AP3M1,GRIPAP1,SNX27,TFRC,VPS26B,ZDHHC2	HD-M1
GO:CC	Golgi-associated vesicle membrane	GO:0030660	FALSE	0.0339234	1.4695	58	2400	17	22149	AFTPH,AP1B1,AP1G1,AP1S2,ARCN1,CLTB,CLTC,COPA,COPB1,COPB2,GOPC,KDELR2,PI4KA,SPPL2B,SPPL3,SYNRG,TMED7	HD-M1
GO:CC	death-inducing signaling complex	GO:0031264	TRUE	0.0366155	1.43633	9	2400	6	22149	CASP10,CASP3,CASP8,CFLAR,FADD,TRADD	HD-M1
GO:CC	sex chromosome	GO:0000803	FALSE	0.0368926	1.43306	33	2400	12	22149	BIRC2,DNMT3A,HNRNPU,LRIF1,PCGF3,PCGF5,SMARCC1,SMC5,SMC6,SMCHD1,SUZ12,UBE2B	HD-M1
GO:CC	nBAF complex	GO:0071565	FALSE	0.0392603	1.40605	16	2400	8	22149	ARID1A,ARID1B,SMARCA2,SMARCA4,SMARCC1,SMARCC2,SMARCD1,SMARCE1	HD-M1
GO:MF	MHC class II protein complex binding	GO:0023026	FALSE	1.1998e-12	11.9209	24	498	13	20246	B2M,CD74,HLA-DMA,HLA-DMB,HLA-DOA,HLA-DPA1,HLA-DPB1,HLA-DQA1,HLA-DQA2,HLA-DRA,HLA-DRB1,HLA-DRB5,PKM	HD-M2
GO:MF	MHC protein complex binding	GO:0023023	FALSE	7.86995e-12	11.104	33	498	14	20246	B2M,CD74,HLA-DMA,HLA-DMB,HLA-DOA,HLA-DPA1,HLA-DPB1,HLA-DQA1,HLA-DQA2,HLA-DRA,HLA-DRB1,HLA-DRB5,PKM,TAPBPL	HD-M2
GO:MF	peptide antigen binding	GO:0042605	FALSE	4.14743e-10	9.38222	42	498	14	20246	B2M,HLA-B,HLA-C,HLA-DMA,HLA-DMB,HLA-DOA,HLA-DPA1,HLA-DPB1,HLA-DQA1,HLA-DQA2,HLA-DRA,HLA-DRB1,HLA-DRB5,HLA-E	HD-M2
GO:MF	MHC class II receptor activity	GO:0032395	TRUE	3.43634e-06	5.4639	8	498	6	20246	HLA-DOA,HLA-DPA1,HLA-DQA1,HLA-DQA2,HLA-DRA,HLA-DRB1	HD-M2
GO:MF	peptide binding	GO:0042277	FALSE	5.18917e-05	4.2849	254	498	23	20246	B2M,CD74,CLU,CRHBP,CST3,HLA-B,HLA-C,HLA-DMA,HLA-DMB,HLA-DOA,HLA-DPA1,HLA-DPB1,HLA-DQA1,HLA-DQA2,HLA-DRA,HLA-DRB1,HLA-DRB5,HLA-E,ITM2B,ITM2C,PFDN2,PFDN5,PRNP	HD-M2
GO:MF	molecular function regulator activity	GO:0098772	TRUE	0.00275257	2.56026	2195	498	87	20246	ALDH1A1,ANXA5,APH1A,APP,AREG,ARHGDIA,ARHGEF40,ARL2BP,BEX1,BEX2,BEX4,BIRC3,BST2,C9ORF72,CALM1,CALM3,CASP1,CCND3,CCNH,CCNI,CD48,CHMP3,CLU,CNPPD1,CST3,CSTB,CTSS,CXCL8,DAZAP2,DDIT3,DENND2D,DNAJA1,DNAJB2,EEF1D,FAM3C,FKBP1A,FXYD5,GMFB,GRN,GTF2F1,HOPX,HSPB1,ID1,ID2,IL16,JUN,LAMTOR1,LY6E,MANF,NAMPT,NLRP3,PDE4B,POMC,PPP1R11,PPP1R15A,PPP1R16A,PRNP,PSAP,PSME1,RAB1A,RAB7A,RALB,RAP1A,RENBP,RGL4,RGP1,RHOH,RNH1,RPL11,RPL23,RPL5,RPS20,RPS27L,S100A4,SIL1,SKP1,SNCA,SOCS2,SPINT2,STOM,STX4,SWAP70,TAGAP,TMBIM6,TNFSF10,TOM1L1,TRMT112	HD-M2
GO:MF	antigen binding	GO:0003823	FALSE	0.00392982	2.40563	174	498	16	20246	B2M,CD40,HLA-B,HLA-C,HLA-DMA,HLA-DMB,HLA-DOA,HLA-DPA1,HLA-DPB1,HLA-DQA1,HLA-DQA2,HLA-DRA,HLA-DRB1,HLA-DRB5,HLA-E,TSPAN4	HD-M2
GO:MF	molecular function inhibitor activity	GO:0140678	FALSE	0.0047491	2.32339	528	498	31	20246	ANXA5,APP,BEX1,BEX2,BEX4,BST2,CALM1,CHMP3,CST3,CSTB,DDIT3,FKBP1A,GMFB,HSPB1,ID1,ID2,LY6E,PPP1R11,PPP1R16A,PRNP,RENBP,RHOH,RNH1,RPL11,RPL23,RPL5,RPS20,SNCA,SPINT2,STOM,TMBIM6	HD-M2
GO:MF	CD4 receptor binding	GO:0042609	TRUE	0.0139323	1.85598	8	498	4	20246	CD74,HLA-DRB1,IL16,PLSCR1	HD-M2
GO:MF	ubiquitin ligase inhibitor activity	GO:1990948	TRUE	0.0401865	1.39592	10	498	4	20246	RPL11,RPL23,RPL5,RPS20	HD-M2
GO:BP	MHC class II protein complex assembly	GO:0002399	TRUE	1.68328e-13	12.7738	13	486	11	21026	B2M,HLA-DMA,HLA-DMB,HLA-DOA,HLA-DPA1,HLA-DPB1,HLA-DQA1,HLA-DQA2,HLA-DRA,HLA-DRB1,HLA-DRB5	HD-M2
GO:BP	peptide antigen assembly with MHC class II protein complex	GO:0002503	FALSE	1.68328e-13	12.7738	13	486	11	21026	B2M,HLA-DMA,HLA-DMB,HLA-DOA,HLA-DPA1,HLA-DPB1,HLA-DQA1,HLA-DQA2,HLA-DRA,HLA-DRB1,HLA-DRB5	HD-M2
GO:BP	antigen processing and presentation of exogenous peptide antigen via MHC class II	GO:0019886	FALSE	7.70177e-13	12.1134	28	486	14	21026	B2M,CD74,CTSD,CTSS,HLA-DMA,HLA-DMB,HLA-DOA,HLA-DPA1,HLA-DPB1,HLA-DQA1,HLA-DQA2,HLA-DRA,HLA-DRB1,HLA-DRB5	HD-M2
GO:BP	MHC protein complex assembly	GO:0002396	FALSE	8.32271e-13	12.0797	18	486	12	21026	B2M,HLA-DMA,HLA-DMB,HLA-DOA,HLA-DPA1,HLA-DPB1,HLA-DQA1,HLA-DQA2,HLA-DRA,HLA-DRB1,HLA-DRB5,TAPBPL	HD-M2
GO:BP	peptide antigen assembly with MHC protein complex	GO:0002501	FALSE	8.32271e-13	12.0797	18	486	12	21026	B2M,HLA-DMA,HLA-DMB,HLA-DOA,HLA-DPA1,HLA-DPB1,HLA-DQA1,HLA-DQA2,HLA-DRA,HLA-DRB1,HLA-DRB5,TAPBPL	HD-M2
GO:BP	antigen processing and presentation of peptide or polysaccharide antigen via MHC class II	GO:0002504	FALSE	2.06818e-12	11.6844	36	486	15	21026	B2M,CD74,CTSD,CTSS,HLA-DMA,HLA-DMB,HLA-DOA,HLA-DPA1,HLA-DPB1,HLA-DQA1,HLA-DQA2,HLA-DQB1,HLA-DRA,HLA-DRB1,HLA-DRB5	HD-M2
GO:BP	antigen processing and presentation of exogenous peptide antigen	GO:0002478	FALSE	5.50796e-12	11.259	38	486	15	21026	B2M,CD74,CTSD,CTSS,HLA-DMA,HLA-DMB,HLA-DOA,HLA-DPA1,HLA-DPB1,HLA-DQA1,HLA-DQA2,HLA-DRA,HLA-DRB1,HLA-DRB5,HLA-E	HD-M2
GO:BP	antigen processing and presentation of peptide antigen via MHC class II	GO:0002495	FALSE	8.31593e-12	11.0801	32	486	14	21026	B2M,CD74,CTSD,CTSS,HLA-DMA,HLA-DMB,HLA-DOA,HLA-DPA1,HLA-DPB1,HLA-DQA1,HLA-DQA2,HLA-DRA,HLA-DRB1,HLA-DRB5	HD-M2
GO:BP	antigen processing and presentation of exogenous antigen	GO:0019884	FALSE	1.01107e-11	10.9952	47	486	16	21026	B2M,CD74,CTSD,CTSS,HLA-DMA,HLA-DMB,HLA-DOA,HLA-DPA1,HLA-DPB1,HLA-DQA1,HLA-DQA2,HLA-DRA,HLA-DRB1,HLA-DRB5,HLA-E,PSME1	HD-M2
GO:BP	antigen processing and presentation of peptide antigen	GO:0048002	TRUE	2.84831e-11	10.5454	68	486	18	21026	B2M,CD74,CTSD,CTSS,HLA-B,HLA-C,HLA-DMA,HLA-DMB,HLA-DOA,HLA-DPA1,HLA-DPB1,HLA-DQA1,HLA-DQA2,HLA-DRA,HLA-DRB1,HLA-DRB5,HLA-E,TAPBPL	HD-M2
GO:BP	antigen processing and presentation	GO:0019882	FALSE	5.88868e-11	10.23	116	486	22	21026	B2M,CD68,CD74,CTSD,CTSS,HLA-B,HLA-C,HLA-DMA,HLA-DMB,HLA-DOA,HLA-DPA1,HLA-DPB1,HLA-DQA1,HLA-DQA2,HLA-DQB1,HLA-DRA,HLA-DRB1,HLA-DRB5,HLA-E,PSME1,RAB34,TAPBPL	HD-M2
GO:BP	regulation of immune effector process	GO:0002697	FALSE	0.000599049	3.22254	401	486	28	21026	ARID5A,B2M,BST2,CD300A,CD40,CD59,CD74,CFH,CFP,DNAJB9,GATA3,GRN,HLA-B,HLA-C,HLA-DMB,HLA-DRA,HLA-DRB1,HLA-E,JUNB,LAPTM5,LITAF,NFKBID,NLRP3,RIPK2,STX4,TMBIM6,TNFRSF14,XBP1	HD-M2
GO:BP	cell-cell adhesion	GO:0098609	FALSE	0.000772469	3.11212	976	486	49	21026	ADAM8,B2M,CD164,CD300A,CD44,CD74,CD83,CLDN15,CSRP1,DUSP3,ESAM,FCHO1,FLOT1,FXYD5,GATA3,HLA-DMA,HLA-DMB,HLA-DOA,HLA-DPA1,HLA-DPB1,HLA-DQA1,HLA-DQA2,HLA-DRA,HLA-DRB1,HLA-DRB5,HLA-E,HSPB1,ICAM2,ICAM3,JAML,KLF4,KRT18,LAPTM5,MYADM,MYL9,NFKBID,NINJ1,NLRP3,PRNP,RHOH,RIPK2,ROBO3,RPS3,SKAP1,SPINT2,SWAP70,TNFRSF14,TSPAN32,XBP1	HD-M2
GO:BP	immune effector process	GO:0002252	FALSE	0.00122255	2.91273	732	486	40	21026	APP,ARID5A,B2M,BST2,CD300A,CD40,CD59,CD74,CFH,CFP,CLU,DNAJB9,GATA3,GPR183,GRN,HLA-B,HLA-C,HLA-DMB,HLA-DRA,HLA-DRB1,HLA-E,JUNB,LAPTM5,LIPA,LITAF,NFKBID,NLRP3,PRDX1,RIPK2,RPS6,SNAP23,STX4,SWAP70,TMBIM6,TNFRSF14,TRAF3IP2,TUBB4B,VAMP2,WDR1,XBP1	HD-M2
GO:BP	amyloid fibril formation	GO:1990000	TRUE	0.00122634	2.91139	43	486	9	21026	APP,B2M,CLU,CSTB,EMD,FKBP1A,PFDN2,PFDN5,SNCA	HD-M2
GO:BP	negative regulation of response to endoplasmic reticulum stress	GO:1903573	FALSE	0.00184966	2.73291	45	486	9	21026	CLU,CREB3,DNAJB9,NR1H2,PPP1R15A,SVIP,TMBIM6,UBXN1,XBP1	HD-M2
GO:BP	positive regulation of immune effector process	GO:0002699	FALSE	0.00246597	2.60801	264	486	21	21026	ARID5A,B2M,CD300A,CD40,CD74,CFP,DNAJB9,GATA3,HLA-B,HLA-C,HLA-DMB,HLA-DRA,HLA-DRB1,HLA-E,LAPTM5,NFKBID,NLRP3,RIPK2,STX4,TNFRSF14,XBP1	HD-M2
GO:BP	response to type II interferon	GO:0034341	FALSE	0.0024937	2.60316	123	486	14	21026	BST2,CALM1,CASP1,CD40,CD74,DAPK3,HLA-DPA1,IFITM2,IFITM3,NR1H2,RPL13A,SNCA,STX4,VIM	HD-M2
GO:BP	negative regulation of protein modification by small protein conjugation or removal	GO:1903321	FALSE	0.0027151	2.56621	90	486	12	21026	BEX1,BEX2,BEX4,DNAJA1,DNAJB2,RPL11,RPL23,RPL5,RPS3,SQSTM1,TSPO,UBXN1	HD-M2
GO:BP	negative regulation of protein ubiquitination	GO:0031397	FALSE	0.00379536	2.42075	77	486	11	21026	BEX1,BEX2,BEX4,DNAJA1,RPL11,RPL23,RPL5,RPS3,SQSTM1,TSPO,UBXN1	HD-M2
GO:BP	regulation of intrinsic apoptotic signaling pathway	GO:2001242	FALSE	0.0094317	2.02541	177	486	16	21026	CD44,CD74,CLU,CREB3,DDIT3,DNAJA1,FIS1,HSPB1,MCL1,RPS3,SKIL,SOD1,TMBIM6,TPT1,UBB,XBP1	HD-M2
GO:BP	negative regulation of immune system process	GO:0002683	FALSE	0.00976909	2.01015	515	486	30	21026	BST2,C9ORF72,CD300A,CD300LF,CD59,CD68,CD74,DUSP1,DUSP3,GPR108,GRN,HLA-B,HLA-DOA,HLA-DRB1,HLA-E,ID2,LAPTM5,LST1,NR1H2,PPT1,PRNP,RNF125,SQSTM1,TAPBPL,TMBIM6,TNFRSF14,TOB2,TSC22D1,TSC22D3,TSPAN32	HD-M2
GO:BP	regulation of response to endoplasmic reticulum stress	GO:1905897	FALSE	0.0115282	1.93824	86	486	11	21026	CLU,CREB3,DDIT3,DNAJB9,MANF,NR1H2,PPP1R15A,SVIP,TMBIM6,UBXN1,XBP1	HD-M2
GO:BP	apoptotic mitochondrial changes	GO:0008637	FALSE	0.011557	1.93715	103	486	12	21026	BCL2A1,BNIP3,BNIP3L,CLU,FIS1,IFI6,LMNA,MCL1,SIVA1,SLC25A4,TMEM14A,TNFSF10	HD-M2
GO:BP	inflammatory response	GO:0006954	FALSE	0.0119275	1.92345	862	486	42	21026	ADAM8,APOL2,APOL3,APP,BIRC3,CASP1,CD40,CD44,CD68,CLU,CRHBP,CXCL8,CXCR4,CYSLTR1,FOS,GATA3,GRN,HLA-DRB1,HLA-E,HNRNPA0,IL16,KLF4,LETMD1,LIPA,NFKBID,NINJ1,NLRP3,NR4A1,PER1,PLD3,PLD4,PLSCR1,RIPK2,RPS6KA4,SNAP23,SNCA,SOD1,THEMIS2,TMED2,TNFRSF1A,TRAF3IP2,ZFP36	HD-M2
GO:BP	positive regulation of binding	GO:0051099	FALSE	0.0127949	1.89296	104	486	12	21026	B2M,CLIC2,DAZAP2,EDF1,EIF3D,EIF3E,FKBP1A,FLOT1,GATA3,RALB,RIPK2,RPL11	HD-M2
GO:BP	antigen processing and presentation of endogenous antigen	GO:0019883	FALSE	0.0137194	1.86267	31	486	7	21026	B2M,CD74,HLA-B,HLA-C,HLA-DRA,HLA-DRB1,HLA-E	HD-M2
GO:BP	intrinsic apoptotic signaling pathway in response to DNA damage	GO:0008630	FALSE	0.0141479	1.84931	105	486	12	21026	BCL2A1,CD44,CD74,CDIP1,CLU,MCL1,RPS27L,RPS3,SHISA5,SKIL,TNFRSF1A,TPT1	HD-M2
GO:BP	production of molecular mediator of immune response	GO:0002440	FALSE	0.0152433	1.81692	227	486	18	21026	ARID5A,B2M,BST2,CD40,CD74,DNAJB9,GATA3,HLA-E,LAPTM5,LITAF,NLRP3,RIPK2,STX4,SWAP70,TMBIM6,TNFRSF14,TRAF3IP2,XBP1	HD-M2
GO:BP	cell adhesion	GO:0007155	FALSE	0.0274801	1.56098	1530	486	62	21026	ADAM8,APP,B2M,CD151,CD164,CD300A,CD44,CD74,CD83,CLDN15,CSRP1,CXCL8,CXCR4,CYTIP,DAPK3,DUSP1,DUSP3,ESAM,FCHO1,FLOT1,FXYD5,GATA3,HLA-DMA,HLA-DMB,HLA-DOA,HLA-DPA1,HLA-DPB1,HLA-DQA1,HLA-DQA2,HLA-DRA,HLA-DRB1,HLA-DRB5,HLA-E,HSPB1,ICAM2,ICAM3,JAML,KLF4,KRT18,LAPTM5,MYADM,MYL9,NFKBID,NINJ1,NLRP3,PPP1CB,PRNP,RAB1A,RHOH,RIPK2,ROBO3,RPS3,SKAP1,SORBS3,SPINT2,STX4,SWAP70,THEMIS2,TNFRSF14,TRIP6,TSPAN32,XBP1	HD-M2
GO:BP	lysosome organization	GO:0007040	FALSE	0.030324	1.51821	113	486	12	21026	CCDC115,CHMP1B,CHMP2B,CHMP3,GRN,HEXB,LAMTOR1,LAPTM5,LIPA,PPT1,RAB34,RAB7A	HD-M2
GO:BP	lytic vacuole organization	GO:0080171	FALSE	0.030324	1.51821	113	486	12	21026	CCDC115,CHMP1B,CHMP2B,CHMP3,GRN,HEXB,LAMTOR1,LAPTM5,LIPA,PPT1,RAB34,RAB7A	HD-M2
GO:BP	regulation of production of molecular mediator of immune response	GO:0002700	FALSE	0.0304331	1.51665	194	486	16	21026	ARID5A,B2M,BST2,CD40,CD74,DNAJB9,GATA3,HLA-E,LAPTM5,LITAF,NLRP3,RIPK2,STX4,TMBIM6,TNFRSF14,XBP1	HD-M2
GO:BP	antigen processing and presentation of endogenous peptide antigen	GO:0002483	FALSE	0.034921	1.45691	24	486	6	21026	B2M,HLA-B,HLA-C,HLA-DRA,HLA-DRB1,HLA-E	HD-M2
GO:BP	positive regulation of adaptive immune response	GO:0002821	FALSE	0.0418197	1.37862	136	486	13	21026	ARID5A,B2M,CD40,GATA3,HLA-B,HLA-C,HLA-DRA,HLA-DRB1,HLA-E,NFKBID,NLRP3,RIPK2,SKAP1	HD-M2
GO:BP	positive regulation of apoptotic signaling pathway	GO:2001235	FALSE	0.0489213	1.3105	138	486	13	21026	ATF3,CTSS,DDIT3,DEDD2,FIS1,ITM2C,MCL1,PEA15,RPS3,SKIL,SOD1,TNFSF10,UBB	HD-M2
GO:CC	MHC protein complex	GO:0042611	TRUE	1.05922e-18	17.975	24	510	16	22149	B2M,CD74,HLA-B,HLA-C,HLA-DMA,HLA-DMB,HLA-DOA,HLA-DPA1,HLA-DPB1,HLA-DQA1,HLA-DQA2,HLA-DQB1,HLA-DRA,HLA-DRB1,HLA-DRB5,HLA-E	HD-M2
GO:CC	MHC class II protein complex	GO:0042613	FALSE	3.31856e-16	15.4791	17	510	13	22149	B2M,CD74,HLA-DMA,HLA-DMB,HLA-DOA,HLA-DPA1,HLA-DPB1,HLA-DQA1,HLA-DQA2,HLA-DQB1,HLA-DRA,HLA-DRB1,HLA-DRB5	HD-M2
GO:CC	late endosome membrane	GO:0031902	FALSE	3.35927e-13	12.4738	178	510	28	22149	ANXA6,B2M,CD68,CDIP1,CHMP1B,CHMP2B,CHMP3,HLA-DMA,HLA-DMB,HLA-DOA,HLA-DPA1,HLA-DPB1,HLA-DQA1,HLA-DQA2,HLA-DRA,HLA-DRB1,HLA-DRB5,IFITM2,IFITM3,LAMTOR1,LAPTM4A,LITAF,PLD3,RAB7A,STARD3,STARD3NL,TMEM59,VPS37B	HD-M2
GO:CC	ER to Golgi transport vesicle membrane	GO:0012507	FALSE	1.19963e-09	8.92095	59	510	15	22149	AREG,B2M,CD59,CD74,HLA-B,HLA-C,HLA-DPA1,HLA-DPB1,HLA-DQA1,HLA-DQA2,HLA-DRA,HLA-DRB1,HLA-DRB5,HLA-E,TMED2	HD-M2
GO:CC	tertiary granule	GO:0070820	FALSE	4.25597e-07	6.371	163	510	20	22149	ADAM8,B2M,CD300A,CD53,CD59,CFP,CST3,CSTB,CTSD,CTSS,CYSTM1,FTH1,LAIR1,LAMTOR1,LTA4H,SLC2A3,SNAP23,STOM,SVIP,YPEL5	HD-M2
GO:CC	secondary lysosome	GO:0005767	FALSE	0.000143508	3.84312	22	510	7	22149	ADAM8,CRHBP,FTH1,FTL,HLA-DRA,HLA-DRB1,SQSTM1	HD-M2
GO:CC	specific granule	GO:0042581	FALSE	0.000277592	3.55659	158	510	16	22149	ADAM8,AGPAT2,B2M,CD53,CD59,CFP,CTSD,DNASE1L1,LAIR1,LAMTOR1,ORMDL3,RAP1A,SLC2A3,SNAP23,STOM,STX4	HD-M2
GO:CC	clathrin-coated endocytic vesicle membrane	GO:0030669	FALSE	0.0019739	2.70467	72	510	10	22149	AREG,CD74,HLA-DPA1,HLA-DPB1,HLA-DQA1,HLA-DQA2,HLA-DRA,HLA-DRB1,HLA-DRB5,VAMP2	HD-M2
GO:CC	tertiary granule membrane	GO:0070821	FALSE	0.0019739	2.70467	72	510	10	22149	ADAM8,CD300A,CD53,CD59,CYSTM1,LAIR1,SLC2A3,SNAP23,STOM,SVIP	HD-M2
GO:CC	specific granule membrane	GO:0035579	FALSE	0.00241013	2.61796	90	510	11	22149	ADAM8,AGPAT2,CD53,CD59,LAIR1,LAMTOR1,ORMDL3,RAP1A,SLC2A3,SNAP23,STOM	HD-M2
GO:CC	immunological synapse	GO:0001772	TRUE	0.00368256	2.43385	47	510	8	22149	ARHGDIA,CD37,CD53,DUSP3,HLA-DRA,HLA-DRB1,RHOH,SKAP1	HD-M2
GO:CC	autolysosome	GO:0044754	FALSE	0.00368946	2.43304	14	510	5	22149	FTH1,FTL,HLA-DRA,HLA-DRB1,SQSTM1	HD-M2
GO:CC	clathrin-coated vesicle membrane	GO:0030665	FALSE	0.00514196	2.28887	135	510	13	22149	AP1G2,AREG,ATP6V0E2,ATP6V1E1,CD74,HLA-DPA1,HLA-DPB1,HLA-DQA1,HLA-DQA2,HLA-DRA,HLA-DRB1,HLA-DRB5,VAMP2	HD-M2
GO:CC	MHC class I protein complex	GO:0042612	FALSE	0.00623086	2.20545	8	510	4	22149	B2M,HLA-B,HLA-C,HLA-E	HD-M2
GO:CC	lysosomal lumen	GO:0043202	FALSE	0.00667329	2.17566	100	510	11	22149	CD74,CTSD,CTSS,GYG1,HEXB,IDS,LIPA,NPC2,PLD3,PPT1,PSAP	HD-M2
GO:CC	clathrin-coated endocytic vesicle	GO:0045334	FALSE	0.0132065	1.87921	89	510	10	22149	AREG,CD74,HLA-DPA1,HLA-DPB1,HLA-DQA1,HLA-DQA2,HLA-DRA,HLA-DRB1,HLA-DRB5,VAMP2	HD-M2
GO:CC	autophagosome	GO:0005776	FALSE	0.0311093	1.50711	118	510	11	22149	C9ORF72,CHMP1B,CHMP2B,CHMP3,FTH1,FTL,GABARAPL1,GABARAPL2,MAP1LC3B,RAB7A,SQSTM1	HD-M2
GO:CC	transcription factor AP-1 complex	GO:0035976	TRUE	0.0404311	1.39328	5	510	3	22149	FOS,JUN,JUNB	HD-M2
GO:MF	cytochrome-c oxidase activity	GO:0004129	TRUE	0.049765	1.30308	14	132	3	20246	COX5A,COX6B1,COX7B	HD-M3
GO:BP	RNA methylation	GO:0001510	FALSE	0.0182196	1.73946	81	129	6	21026	HSD17B10,SNRPB,SNRPD1,SNRPE,SNRPF,SNRPG	HD-M3
GO:CC	U5 snRNP	GO:0005682	TRUE	0.00176958	2.75213	42	134	5	22149	SNRPB,SNRPD1,SNRPE,SNRPF,SNRPG	HD-M3
GO:CC	cortical cytoskeleton	GO:0030863	TRUE	0.00253218	2.5965	118	134	7	22149	ACTB,CFL1,CORO1A,GMFG,GYPC,MPP1,TPM4	HD-M3
GO:CC	actin filament	GO:0005884	FALSE	0.0345496	1.46156	123	134	6	22149	ACTB,ACTG1,ARPC3,CORO1A,PDLIM1,TPM4	HD-M3
GO:CC	U4 snRNP	GO:0005687	TRUE	0.0346976	1.4597	77	134	5	22149	SNRPB,SNRPD1,SNRPE,SNRPF,SNRPG	HD-M3
GO:CC	U2-type prespliceosome	GO:0071004	FALSE	0.0458185	1.33896	17	134	3	22149	LSM7,SNRPB,SNRPG	HD-M3
GO:CC	prespliceosome	GO:0071010	FALSE	0.0458185	1.33896	17	134	3	22149	LSM7,SNRPB,SNRPG	HD-M3
GO:MF	organic acid binding	GO:0043177	TRUE	0.0250895	1.60051	196	68	6	20246	DHFR,HBA1,HBB,HBD,S100A9,TYMS	HD-M4
GO:BP	antimicrobial humoral response	GO:0019730	TRUE	7.27139e-05	4.13838	159	68	8	21026	AZU1,CTSG,ELANE,HMGN2,LYZ,PRTN3,ROMO1,S100A9	HD-M4
GO:BP	killing of cells of another organism	GO:0031640	FALSE	0.00095937	3.01801	94	68	6	21026	AZU1,CTSG,ELANE,HMGN2,LYZ,ROMO1	HD-M4
GO:BP	disruption of cell in another organism	GO:0141061	TRUE	0.00095937	3.01801	94	68	6	21026	AZU1,CTSG,ELANE,HMGN2,LYZ,ROMO1	HD-M4
GO:BP	disruption of anatomical structure in another organism	GO:0141060	FALSE	0.0013037	2.88482	99	68	6	21026	AZU1,CTSG,ELANE,HMGN2,LYZ,ROMO1	HD-M4
GO:BP	killing by host of symbiont cells	GO:0051873	FALSE	0.00415014	2.38194	30	68	4	21026	AZU1,CTSG,ELANE,ROMO1	HD-M4
GO:BP	positive regulation of DNA-directed DNA polymerase activity	GO:1900264	TRUE	0.00432274	2.36424	9	68	3	21026	PCNA,RFC2,RFC4	HD-M4
GO:BP	humoral immune response	GO:0006959	FALSE	0.00548604	2.26074	281	68	8	21026	AZU1,CTSG,ELANE,HMGN2,LYZ,PRTN3,ROMO1,S100A9	HD-M4
GO:BP	response to reactive oxygen species	GO:0000302	TRUE	0.0058733	2.23112	199	68	7	21026	DHFR,HBA1,HBB,MPO,PCNA,PRDX2,ROMO1	HD-M4
GO:BP	biological process involved in interaction with symbiont	GO:0051702	FALSE	0.00879109	2.05596	36	68	4	21026	AZU1,CTSG,ELANE,ROMO1	HD-M4
GO:BP	neutrophil-mediated killing of bacterium	GO:0070944	FALSE	0.011243	1.94912	12	68	3	21026	AZU1,CTSG,ELANE	HD-M4
GO:BP	neutrophil-mediated killing of symbiont cell	GO:0070943	FALSE	0.014582	1.83618	13	68	3	21026	AZU1,CTSG,ELANE	HD-M4
GO:BP	reactive oxygen species metabolic process	GO:0072593	FALSE	0.0156079	1.80666	231	68	7	21026	DHFR,HBA1,HBB,HBD,MPO,PRDX2,ROMO1	HD-M4
GO:BP	neutrophil mediated cytotoxicity	GO:0070942	FALSE	0.0230913	1.63655	15	68	3	21026	AZU1,CTSG,ELANE	HD-M4
GO:BP	carbon dioxide transport	GO:0015670	TRUE	0.0230913	1.63655	15	68	3	21026	HBA1,HBB,HBD	HD-M4
GO:BP	defense response to Gram-negative bacterium	GO:0050829	TRUE	0.0291717	1.53504	100	68	5	21026	AZU1,CTSG,ELANE,LYZ,ROMO1	HD-M4
GO:BP	respiratory burst involved in defense response	GO:0002679	TRUE	0.0343504	1.46407	17	68	3	21026	MPO,PRDX2,S100A9	HD-M4
GO:BP	kinetochore assembly	GO:0051382	TRUE	0.0343504	1.46407	17	68	3	21026	CENPF,CENPH,CENPK	HD-M4
GO:CC	replisome	GO:0030894	FALSE	0.000219663	3.65824	24	69	4	22149	MCM3,PCNA,PRIM1,RPA3	HD-M4
GO:CC	nuclear replication fork	GO:0043596	FALSE	0.0020116	2.69646	41	69	4	22149	MCM3,PCNA,PRIM1,RPA3	HD-M4
GO:CC	inner kinetochore	GO:0000939	TRUE	0.00573682	2.24133	18	69	3	22149	CENPH,CENPK,CENPU	HD-M4
GO:CC	nuclear replisome	GO:0043601	FALSE	0.0107305	1.96938	22	69	3	22149	MCM3,PRIM1,RPA3	HD-M4
GO:CC	endocytic vesicle lumen	GO:0071682	TRUE	0.0123126	1.90965	23	69	3	22149	HBA1,HBB,MPO	HD-M4
GO:CC	alpha DNA polymerase:primase complex	GO:0005658	FALSE	0.0238867	1.62184	5	69	2	22149	MCM3,PRIM1	HD-M4
GO:CC	DNA replication factor C complex	GO:0005663	FALSE	0.0238867	1.62184	5	69	2	22149	RFC2,RFC4	HD-M4
GO:MF	structural molecule activity	GO:0005198	FALSE	2.67631e-15	14.5725	1106	58	26	20246	RPL12,RPL14,RPL26,RPL27,RPL28,RPL34,RPL35,RPL35A,RPL36,RPL36A,RPL37,RPL37A,RPL38,RPL39,RPL41,RPS10,RPS11,RPS15,RPS15A,RPS17,RPS21,RPS26,RPS27,RPS28,RPS29,RPSA	HD-M5
GO:BP	ribosomal small subunit assembly	GO:0000028	FALSE	0.00037061	3.43108	18	60	4	21026	RPS15,RPS27,RPS28,RPSA	HD-M5
GO:MF	molecular carrier activity	GO:0140104	TRUE	1.28343e-05	4.89163	99	831	19	20246	ANP32E,ATOX1,CLU,COX17,DPH3,EMC2,EMC4,EMC6,EMC7,HBA1,HBB,HBD,HBG1,HBG2,HBM,NDUFAB1,NUTF2,PARK7,PWP1	PT-M1
GO:MF	2 iron, 2 sulfur cluster binding	GO:0051537	TRUE	0.000132541	3.87765	30	831	10	20246	BOLA2B,CISD1,CISD2,CISD3,GLRX2,GLRX5,ISCA2,NDUFV2,NFU1,SDHB	PT-M1
GO:MF	hemoglobin alpha binding	GO:0031721	FALSE	0.00987859	2.00531	5	831	4	20246	HBB,HBD,HBG1,HBG2	PT-M1
GO:MF	glutathione transferase activity	GO:0004364	TRUE	0.034841	1.45791	25	831	7	20246	ALOX5AP,GSTM3,GSTO1,HPGDS,MGST1,MGST2,MGST3	PT-M1
GO:BP	mitochondrial respiratory chain complex assembly	GO:0033108	TRUE	6.24265e-27	26.2046	122	798	43	21026	CHCHD7,COA3,COA5,COX14,COX16,COX17,COX20,COX7A2,HIGD1A,NDUFA1,NDUFA11,NDUFA12,NDUFA13,NDUFA2,NDUFA3,NDUFA5,NDUFA6,NDUFA8,NDUFAB1,NDUFAF4,NDUFB1,NDUFB10,NDUFB11,NDUFB2,NDUFB3,NDUFB5,NDUFB6,NDUFB7,NDUFB8,NDUFB9,NDUFC1,NDUFC2,NDUFS4,NDUFS5,PET100,SDHAF3,SMIM20,TFAM,TMEM126A,TMEM126B,TMEM70,UQCC2,UQCC3	PT-M1
GO:BP	cytochrome complex assembly	GO:0017004	FALSE	6.92731e-05	4.15944	42	798	12	21026	COA3,COA5,COA6,COX14,COX16,COX17,COX20,CYBA,PET100,SMIM20,UQCC2,UQCC3	PT-M1
GO:BP	maturation of LSU-rRNA	GO:0000470	FALSE	0.000401376	3.39645	25	798	9	21026	DDX18,NIFK,RBM34,RPF1,RPF2,RPL35,RPL7,SNU13,ZNHIT3	PT-M1
GO:BP	establishment of protein localization to mitochondrion	GO:0072655	TRUE	0.000420996	3.37572	123	798	19	21026	BAX,DNAJA1,DNAJC15,DNAJC19,GRPEL1,HSP90AA1,IMMP1L,LMAN1,MTX2,NDUFA13,NMT1,ROMO1,TIMM17A,TIMM23,TIMM8B,TMEM126A,TOMM5,UBE2L3,UBL5	PT-M1
GO:BP	protein localization to mitochondrion	GO:0070585	FALSE	0.00129856	2.88654	132	798	19	21026	BAX,DNAJA1,DNAJC15,DNAJC19,GRPEL1,HSP90AA1,IMMP1L,LMAN1,MTX2,NDUFA13,NMT1,ROMO1,TIMM17A,TIMM23,TIMM8B,TMEM126A,TOMM5,UBE2L3,UBL5	PT-M1
GO:BP	maturation of LSU-rRNA from tricistronic rRNA transcript (SSU-rRNA, 5.8S rRNA, LSU-rRNA)	GO:0000463	FALSE	0.00203593	2.69124	16	798	7	21026	DDX18,NIFK,RBM34,RPF2,RPL35,RPL7,ZNHIT3	PT-M1
GO:BP	respiratory chain complex IV assembly	GO:0008535	FALSE	0.00236948	2.62535	30	798	9	21026	COA3,COA5,COA6,COX14,COX16,COX17,COX20,PET100,SMIM20	PT-M1
GO:BP	negative regulation of amyloid fibril formation	GO:1905907	TRUE	0.00484304	2.31488	12	798	6	21026	CLU,PFDN2,PFDN4,PFDN5,PFDN6,VBP1	PT-M1
GO:BP	mitochondrial cytochrome c oxidase assembly	GO:0033617	FALSE	0.00768323	2.11446	26	798	8	21026	COA3,COA5,COX14,COX16,COX17,COX20,PET100,SMIM20	PT-M1
GO:BP	protein targeting to mitochondrion	GO:0006626	FALSE	0.019133	1.71822	104	798	15	21026	DNAJC15,DNAJC19,GRPEL1,HSP90AA1,IMMP1L,LMAN1,MTX2,NDUFA13,ROMO1,TIMM17A,TIMM23,TIMM8B,TOMM5,UBE2L3,UBL5	PT-M1
GO:BP	RNA modification	GO:0009451	TRUE	0.0230161	1.63797	174	798	20	21026	DPH3,ELP5,GAR1,HNRNPAB,LARP7,METTL5,NOP10,PUS7L,RNMT,SNRPD1,SNRPD2,SNRPD3,SNRPE,SNRPF,SNRPG,SSB,TPRKB,TRMT10C,TRMT112,TYW3	PT-M1
GO:BP	tRNA 5'-end processing	GO:0099116	FALSE	0.0368326	1.43377	16	798	6	21026	POP5,RPP21,RPP30,RPP40,SSB,TRMT10C	PT-M1
GO:BP	regulation of amyloid fibril formation	GO:1905906	FALSE	0.0368326	1.43377	16	798	6	21026	CLU,PFDN2,PFDN4,PFDN5,PFDN6,VBP1	PT-M1
GO:CC	organellar large ribosomal subunit	GO:0000315	FALSE	1.46942e-17	16.8329	55	833	24	22149	MRPL1,MRPL13,MRPL18,MRPL20,MRPL22,MRPL27,MRPL30,MRPL32,MRPL33,MRPL35,MRPL36,MRPL39,MRPL40,MRPL41,MRPL42,MRPL46,MRPL47,MRPL48,MRPL50,MRPL51,MRPL52,MRPL53,MRPL54,MRPL57	PT-M1
GO:CC	mitochondrial large ribosomal subunit	GO:0005762	FALSE	1.46942e-17	16.8329	55	833	24	22149	MRPL1,MRPL13,MRPL18,MRPL20,MRPL22,MRPL27,MRPL30,MRPL32,MRPL33,MRPL35,MRPL36,MRPL39,MRPL40,MRPL41,MRPL42,MRPL46,MRPL47,MRPL48,MRPL50,MRPL51,MRPL52,MRPL53,MRPL54,MRPL57	PT-M1
GO:CC	endopeptidase complex	GO:1905369	FALSE	2.38545e-06	5.62243	101	833	19	22149	IMMP1L,PSMA1,PSMA2,PSMA3,PSMA4,PSMB1,PSMB10,PSMB2,PSMB3,PSMB6,PSMD10,PSMD6,PSMD7,PSME2,SEC11C,SPCS1,SPCS2,SPCS3,UCHL5	PT-M1
GO:CC	mitochondrial intermembrane space	GO:0005758	FALSE	2.59517e-06	5.58583	91	833	18	22149	BLOC1S1,CHCHD5,CHCHD7,COA6,COX17,COX6C,CYCS,NDUFA8,NDUFB7,NDUFS5,PARK7,REXO2,SDHAF3,SOD1,TIMM23,TIMM8B,TRIAP1,UQCC2	PT-M1
GO:CC	organelle envelope lumen	GO:0031970	FALSE	2.8296e-06	5.54828	102	833	19	22149	BLOC1S1,CACYBP,CHCHD5,CHCHD7,COA6,COX17,COX6C,CYCS,NDUFA8,NDUFB7,NDUFS5,PARK7,REXO2,SDHAF3,SOD1,TIMM23,TIMM8B,TRIAP1,UQCC2	PT-M1
GO:CC	exon-exon junction complex	GO:0035145	FALSE	1.08522e-05	4.96448	21	833	9	22149	BCLAF1,MAGOH,MAGOHB,PYM1,RBM8A,SAP18,UPF2,UPF3A,UPF3B	PT-M1
GO:CC	proteasome core complex	GO:0005839	FALSE	2.8192e-05	4.54987	23	833	9	22149	PSMA1,PSMA2,PSMA3,PSMA4,PSMB1,PSMB10,PSMB2,PSMB3,PSMB6	PT-M1
GO:CC	peptidase complex	GO:1905368	FALSE	3.3237e-05	4.47838	130	833	20	22149	ENY2,IMMP1L,PSMA1,PSMA2,PSMA3,PSMA4,PSMB1,PSMB10,PSMB2,PSMB3,PSMB6,PSMD10,PSMD6,PSMD7,PSME2,SEC11C,SPCS1,SPCS2,SPCS3,UCHL5	PT-M1
GO:CC	nuclear DNA-directed RNA polymerase complex	GO:0055029	TRUE	8.52685e-05	4.06921	113	833	18	22149	CCNH,ENY2,GTF2A2,GTF2F1,GTF2H2C,GTF2H5,POLR2F,POLR2G,POLR2I,POLR2J,POLR2K,POLR2L,POLR3GL,POLR3K,PRIM1,RTF1,TBPL1,ZNRD1	PT-M1
GO:CC	DNA-directed RNA polymerase complex	GO:0000428	FALSE	0.000188979	3.72359	119	833	18	22149	CCNH,ENY2,GTF2A2,GTF2F1,GTF2H2C,GTF2H5,POLR2F,POLR2G,POLR2I,POLR2J,POLR2K,POLR2L,POLR3GL,POLR3K,PRIM1,RTF1,TBPL1,ZNRD1	PT-M1
GO:CC	RNA polymerase complex	GO:0030880	FALSE	0.000275662	3.55962	122	833	18	22149	CCNH,ENY2,GTF2A2,GTF2F1,GTF2H2C,GTF2H5,POLR2F,POLR2G,POLR2I,POLR2J,POLR2K,POLR2L,POLR3GL,POLR3K,PRIM1,RTF1,TBPL1,ZNRD1	PT-M1
GO:CC	Lsm2-8 complex	GO:0120115	TRUE	0.000563884	3.24881	7	833	5	22149	LSM3,LSM5,LSM6,LSM7,LSM8	PT-M1
GO:CC	prefoldin complex	GO:0016272	FALSE	0.000563884	3.24881	7	833	5	22149	PFDN2,PFDN4,PFDN5,PFDN6,VBP1	PT-M1
GO:CC	inner mitochondrial membrane protein complex	GO:0098800	FALSE	0.00137679	2.86113	53	833	11	22149	APOO,DNAJC15,DNAJC19,GRPEL1,IMMP1L,MPC1,MPC2,MTX2,ROMO1,TIMM17A,TIMM23	PT-M1
GO:CC	RNA polymerase II, holoenzyme	GO:0016591	FALSE	0.00217253	2.66303	89	833	14	22149	CCNH,ENY2,GTF2A2,GTF2F1,GTF2H2C,GTF2H5,POLR2F,POLR2G,POLR2I,POLR2J,POLR2K,POLR2L,RTF1,TBPL1	PT-M1
GO:CC	oligosaccharyltransferase complex	GO:0008250	FALSE	0.00247745	2.60599	14	833	6	22149	DAD1,KRTCAP2,OST4,OSTC,STT3A,TMEM258	PT-M1
GO:CC	Lsm1-7-Pat1 complex	GO:1990726	TRUE	0.0037063	2.43106	5	833	4	22149	LSM1,LSM3,LSM5,LSM7	PT-M1
GO:CC	signal peptidase complex	GO:0005787	FALSE	0.0037063	2.43106	5	833	4	22149	SEC11C,SPCS1,SPCS2,SPCS3	PT-M1
GO:CC	RNA polymerase II, core complex	GO:0005665	FALSE	0.00399761	2.3982	15	833	6	22149	POLR2F,POLR2G,POLR2I,POLR2J,POLR2K,POLR2L	PT-M1
GO:CC	TIM23 mitochondrial import inner membrane translocase complex	GO:0005744	FALSE	0.00926613	2.0331	17	833	6	22149	DNAJC15,DNAJC19,GRPEL1,ROMO1,TIMM17A,TIMM23	PT-M1
GO:CC	sno(s)RNA-containing ribonucleoprotein complex	GO:0005732	TRUE	0.0105949	1.9749	25	833	7	22149	GAR1,LSM6,NOP10,POP5,RPP30,RPP40,SNU13	PT-M1
GO:CC	translocon complex	GO:0071256	FALSE	0.0107863	1.96713	6	833	4	22149	ARL6IP1,SEC61B,SEC61G,SSR4	PT-M1
GO:CC	Ragulator complex	GO:0071986	FALSE	0.0107863	1.96713	6	833	4	22149	LAMTOR2,LAMTOR3,LAMTOR4,LAMTOR5	PT-M1
GO:CC	proteasome core complex, beta-subunit complex	GO:0019774	FALSE	0.0109344	1.9612	11	833	5	22149	PSMB1,PSMB10,PSMB2,PSMB3,PSMB6	PT-M1
GO:CC	respiratory chain complex IV	GO:0045277	FALSE	0.0134575	1.87103	18	833	6	22149	COX6A1,COX6B1,COX7B,COX7C,COX8A,NDUFA4	PT-M1
GO:CC	exon-exon junction subcomplex mago-y14	GO:1990501	FALSE	0.0203888	1.69061	3	833	3	22149	MAGOH,MAGOHB,RBM8A	PT-M1
GO:CC	ATPase inhibitor complex	GO:1903503	FALSE	0.0203888	1.69061	3	833	3	22149	MAGOH,MAGOHB,RBM8A	PT-M1
GO:CC	INO80-type complex	GO:0097346	TRUE	0.0236477	1.62621	28	833	7	22149	ACTR6,ANP32E,CFDP1,ING3,INO80C,TFPT,UCHL5	PT-M1
GO:CC	nucleolar ribonuclease P complex	GO:0005655	FALSE	0.0244162	1.61232	7	833	4	22149	POP5,RPP21,RPP30,RPP40	PT-M1
GO:MF	NAD binding	GO:0051287	TRUE	0.000420672	3.37606	53	1288	15	20246	ALDH2,CYB5R3,GAPDH,GRHPR,HADH,HADHA,IDH2,IDH3B,IDH3G,LDHB,NDUFS2,NDUFV1,PHGDH,SIRT7,SORD	PT-M2
GO:MF	oxidoreductase activity, acting on the CH-OH group of donors, NAD or NADP as acceptor	GO:0016616	FALSE	0.000553072	3.25722	124	1288	24	20246	AKR1A1,AKR1B1,AKR7A2,CBR1,DCXR,DHRS4L2,FASN,G6PD,GMPR2,GRHPR,HADH,HADHA,IDH2,IDH3B,IDH3G,IMPDH1,IMPDH2,KCNAB2,LDHA,LDHB,MDH2,PGD,PHGDH,SORD	PT-M2
GO:MF	oxidoreductase activity, acting on CH-OH group of donors	GO:0016614	FALSE	0.00232952	2.63273	134	1288	24	20246	AKR1A1,AKR1B1,AKR7A2,CBR1,DCXR,DHRS4L2,FASN,G6PD,GMPR2,GRHPR,HADH,HADHA,IDH2,IDH3B,IDH3G,IMPDH1,IMPDH2,KCNAB2,LDHA,LDHB,MDH2,PGD,PHGDH,SORD	PT-M2
GO:MF	DNA-(apurinic or apyrimidinic site) endonuclease activity	GO:0003906	TRUE	0.00324839	2.48833	13	1288	7	20246	APEX1,APEX2,HMGA1,NEIL2,NTHL1,OGG1,RPS3	PT-M2
GO:MF	protein-folding chaperone binding	GO:0051087	FALSE	0.00766098	2.11572	134	1288	23	20246	ATP1A1,BAG1,BAG6,BAK1,BIN1,BIRC5,CALR,CDC37,CDKN1B,DNAJA3,DNAJB2,ERP29,GRN,HLA-B,HSPA8,NUP62,PTGES3,RPS3,SDF2L1,ST13,STUB1,TP53,UBL4A	PT-M2
GO:MF	TAP binding	GO:0046977	FALSE	0.0124945	1.90328	7	1288	5	20246	HLA-A,HLA-B,HLA-C,TAP1,TAPBP	PT-M2
GO:MF	nuclease activity	GO:0004518	TRUE	0.0260117	1.58483	225	1288	31	20246	ANKZF1,APEX1,APEX2,DFFA,DIS3L,DNASE2,DXO,ELAC2,ERCC1,EXOSC2,ISG20L2,MUS81,NOB1,NTHL1,OGG1,PNKP,POLE,POLRMT,POP7,PPP1R8,RNASE2,RNASE3,RNASEH1,RNASEH2A,RNASET2,RNH1,RPP25,RPS3,SAMHD1,SND1,XRCC1	PT-M2
GO:MF	endonuclease activity	GO:0004519	FALSE	0.0269337	1.5697	135	1288	22	20246	ANKZF1,APEX1,APEX2,DNASE2,ELAC2,ERCC1,MUS81,NOB1,NTHL1,OGG1,PNKP,POP7,PPP1R8,RNASE2,RNASE3,RNASEH1,RNASEH2A,RNASET2,RPP25,RPS3,SND1,XRCC1	PT-M2
GO:MF	translation elongation factor activity	GO:0003746	FALSE	0.0348462	1.45784	23	1288	8	20246	EEF1A1,EEF1B2,EEF1D,EEF2,EIF5A,ELOF1,GTPBP1,TUFM	PT-M2
GO:BP	small molecule metabolic process	GO:0044281	FALSE	4.2519e-14	13.3714	1776	1248	194	21026	ABCD4,ABHD14B,ACAA1,ACADVL,ACAT2,ACO2,ACOT7,ACSF3,ACSS1,ADA,ADPGK,ADSL,AHCY,AKR1A1,AKR1B1,AKR7A2,AKT1,ALDH2,ALDH3B1,ALDOA,ALKBH7,AMT,ARL2,ASL,ATF4,ATIC,BAD,BCAT2,BCKDK,C7ORF50,CAD,CBR1,CD320,CEBPA,CLN3,CLN6,CLN8,CNP,COASY,COMT,COQ4,COQ7,COQ9,CYB5R3,DCXR,DDAH2,DDB1,DNAJC30,DTYMK,ECHS1,EGLN2,ELOVL1,ENO2,ENTPD6,FADS1,FAH,FASN,FDPS,FDXR,G6PD,GALK1,GALT,GAMT,GAPDH,GCDH,GDE1,GMPR2,GPAT4,GPI,GPX4,GRHPR,GSTZ1,GTPBP1,GUK1,HADH,HADHA,HAGHL,HDLBP,HSPA8,HYI,ICMT,IDH2,IDH3B,IDH3G,IER3,IMPDH1,IMPDH2,INPPL1,INSIG1,ISYNA1,ITPA,IVD,KAT2A,LCMT1,LDHA,LDHB,LTA4H,LYPLA2,MACROD1,MAT2A,MDH2,MGAT1,MID1IP1,MLST8,MPI,MPO,MPP1,MPST,MT-ATP6,MT-ATP8,MT-ND1,MT-ND2,MT-ND3,MT-ND4,MT-ND5,MT-ND6,MTHFD1,NAPRT,NDUFB4,NDUFS2,NDUFV1,NEIL2,NME3,NME4,NQO2,NT5C,NT5C3B,NTHL1,NUDT1,NUDT18,NUDT3,NUDT4,NUDT8,ODC1,OGG1,OLA1,P4HB,PCK2,PDHA1,PFKL,PGAM1,PGD,PGLS,PGM1,PHGDH,PKM,PMVK,PNP,PNPLA2,PPP1CA,PRPS2,PSPH,PTGES2,PTGES3,PYCARD,PYCR1,PYCR2,QPRT,RRM2,SAMHD1,SERP1,SHMT2,SIRT7,SLC19A1,SLC25A11,SLC25A19,SLC37A4,SLC52A2,SNX17,SORD,STARD3,STARD7,STAT5A,STOML2,SULT1A1,TALDO1,TAZ,TECR,TGFB1,THTPA,TK1,TKFC,TKT,TNFRSF1A,TP53,TPI1,TSPO,TST,TYMP,UCK1,UCP2,UROS,VDAC1,VKORC1	PT-M2
GO:BP	carbohydrate derivative metabolic process	GO:1901135	FALSE	9.00031e-09	8.04574	983	1248	114	21026	AATF,ABHD14B,ADA,ADPGK,ADSL,AKR1A1,AKR1B1,AKR7A2,ALDOA,ALG12,ALG3,AP2A1,ARL2,ATIC,B3GAT3,B4GALT3,B4GALT7,BAD,CAD,CANT1,CD44,CHST12,CHST13,CLN6,COASY,CST3,DCXR,DDOST,DNAJC30,DTYMK,ENO2,G6PD,GALK1,GALT,GAPDH,GBGT1,GMPR2,GPAA1,GPI,GTPBP1,GUK1,GUSB,HEXA,HSPA8,ICMT,IER3,IMPDH1,IMPDH2,ITM2C,ITPA,LDHA,MACROD1,MGAT1,MGAT2,MLST8,MPDU1,MPI,MPP1,MT-ATP6,MT-ATP8,MT-ND1,MT-ND2,MT-ND3,MT-ND4,MT-ND5,MT-ND6,MTHFD1,NDUFB4,NDUFS2,NDUFV1,NEIL2,NME3,NME4,NT5C,NTHL1,NUDT1,NUDT18,NUDT3,NUDT4,OGG1,OLA1,PFKL,PGAM1,PGAP2,PGD,PGLS,PGM1,PIGT,PKM,PNP,PRKCSH,PRPS2,RRM2,SAMHD1,SERP1,SLC35C2,SORD,ST3GAL4,ST6GALNAC4,STOML2,SULT1A1,TALDO1,TAZ,TGFB1,TK1,TKFC,TKT,TNIP1,TP53,TPI1,TSPO,TYMP,UCK1,UCP2	PT-M2
GO:BP	carbohydrate metabolic process	GO:0005975	FALSE	1.36077e-06	5.86621	561	1248	72	21026	ADPGK,AKR1A1,AKR1B1,AKR7A2,AKT1,ALDH2,ALDOA,AP2A1,ARL2,ATF4,ATG2A,B3GAT3,B4GALT3,B4GALT7,BAD,BCKDK,CHID1,CHST12,CHST13,COMT,DCXR,DDB1,ENO2,G6PD,GALK1,GALT,GAPDH,GBGT1,GPI,GUSB,GYG1,HEXA,IDH2,IDH3G,IER3,INPPL1,KAT2A,LCMT1,LDHA,MDH2,MGAT2,MLST8,MPDU1,MPI,PCK2,PDHA1,PFKL,PGAM1,PGD,PGLS,PGM1,PKM,PPP1CA,PPP1CC,PTGES3,SERP1,SIRT7,SLC25A11,SLC37A4,SORD,ST3GAL4,ST6GALNAC4,TALDO1,TGFB1,TKFC,TP53,TPD52L2,TPI1,UCP2,WDR45,WIPI2,YDJC	PT-M2
GO:BP	nucleoside phosphate catabolic process	GO:1901292	FALSE	3.2881e-05	4.48306	185	1248	33	21026	ACOT7,ADA,ADPGK,ALDOA,ARL2,CNP,ENO2,ENTPD6,GALK1,GAPDH,GPI,IER3,ITPA,LDHA,MGAT1,MLST8,NEIL2,NT5C,NTHL1,NUDT18,NUDT3,NUDT4,NUDT8,OGG1,PFKL,PGAM1,PGM1,PKM,PNP,SAMHD1,TPI1,TYMP,UCP2	PT-M2
GO:BP	organic acid metabolic process	GO:0006082	FALSE	4.49651e-05	4.34712	915	1248	97	21026	ABCD4,ABHD14B,ACAA1,ACADVL,ACAT2,ACO2,ACOT7,ACSF3,ACSS1,ADPGK,AKR1A1,AKR1B1,AKT1,ALDOA,ALKBH7,AMT,ARL2,ASL,ATF4,ATIC,BCAT2,BCKDK,CAD,CBR1,CLN3,COMT,DCXR,DDAH2,ECHS1,EGLN2,ELOVL1,ENO2,FADS1,FAH,FASN,GALK1,GAMT,GAPDH,GCDH,GPAT4,GPI,GPX4,GRHPR,GSTZ1,HADH,HADHA,HAGHL,HYI,ICMT,IDH2,IDH3B,IDH3G,IER3,INSIG1,IVD,LDHA,LDHB,LTA4H,LYPLA2,MDH2,MID1IP1,MLST8,MPO,MPST,MTHFD1,NUDT8,ODC1,P4HB,PCK2,PDHA1,PFKL,PGAM1,PGD,PGM1,PHGDH,PKM,PSPH,PTGES2,PTGES3,PYCARD,PYCR1,PYCR2,QPRT,SHMT2,SLC19A1,SLC37A4,SORD,STAT5A,SULT1A1,TECR,TNFRSF1A,TP53,TPI1,TST,UCP2,UROS,VDAC1	PT-M2
GO:BP	oxoacid metabolic process	GO:0043436	FALSE	6.43797e-05	4.19125	909	1248	96	21026	ABCD4,ABHD14B,ACAA1,ACADVL,ACAT2,ACO2,ACOT7,ACSF3,ACSS1,ADPGK,AKR1A1,AKR1B1,AKT1,ALDOA,ALKBH7,AMT,ARL2,ASL,ATF4,ATIC,BCAT2,BCKDK,CAD,CBR1,CLN3,COMT,DCXR,DDAH2,ECHS1,EGLN2,ELOVL1,ENO2,FADS1,FAH,FASN,GALK1,GAMT,GAPDH,GCDH,GPAT4,GPI,GPX4,GRHPR,GSTZ1,HADH,HADHA,HAGHL,HYI,ICMT,IDH2,IDH3B,IDH3G,IER3,INSIG1,IVD,LDHA,LDHB,LTA4H,LYPLA2,MDH2,MID1IP1,MLST8,MPO,MPST,MTHFD1,NUDT8,ODC1,P4HB,PCK2,PDHA1,PFKL,PGAM1,PGD,PGM1,PHGDH,PKM,PSPH,PTGES2,PTGES3,PYCARD,PYCR1,PYCR2,QPRT,SHMT2,SLC19A1,SLC37A4,SORD,SULT1A1,TECR,TNFRSF1A,TP53,TPI1,TST,UCP2,UROS,VDAC1	PT-M2
GO:BP	small molecule catabolic process	GO:0044282	FALSE	0.000130389	3.88476	371	1248	50	21026	ABCD4,ACAA1,ACADVL,ACAT2,ACOT7,ACSF3,ACSS1,ADA,AKR1A1,AKT1,ALDH2,ALDH3B1,AMT,BAD,BCAT2,BCKDK,DCXR,ECHS1,ENO2,FAH,GALK1,GALT,GCDH,GSTZ1,HADH,HADHA,HAGHL,IVD,MGAT1,MPI,MPST,NQO2,NUDT1,NUDT3,NUDT8,PCK2,PFKL,PGAM1,PGM1,PKM,PNP,QPRT,SHMT2,SNX17,SORD,SULT1A1,TKFC,TP53,TPI1,TST	PT-M2
GO:BP	carboxylic acid metabolic process	GO:0019752	FALSE	0.000151384	3.81992	887	1248	93	21026	ABCD4,ACAA1,ACADVL,ACAT2,ACO2,ACOT7,ACSF3,ACSS1,ADPGK,AKR1A1,AKR1B1,AKT1,ALDOA,ALKBH7,AMT,ARL2,ASL,ATF4,ATIC,BCAT2,BCKDK,CAD,CBR1,CLN3,COMT,DCXR,DDAH2,ECHS1,EGLN2,ELOVL1,ENO2,FADS1,FAH,FASN,GALK1,GAMT,GAPDH,GCDH,GPAT4,GPI,GPX4,GRHPR,GSTZ1,HADH,HADHA,HAGHL,HYI,ICMT,IDH2,IDH3B,IDH3G,IER3,INSIG1,IVD,LDHA,LDHB,LTA4H,LYPLA2,MDH2,MID1IP1,MLST8,MPST,MTHFD1,NUDT8,ODC1,P4HB,PCK2,PDHA1,PFKL,PGAM1,PGD,PGM1,PHGDH,PKM,PSPH,PTGES2,PTGES3,PYCARD,PYCR1,PYCR2,QPRT,SHMT2,SLC19A1,SLC37A4,SORD,TECR,TNFRSF1A,TP53,TPI1,TST,UCP2,UROS,VDAC1	PT-M2
GO:BP	pyridine-containing compound metabolic process	GO:0072524	FALSE	0.000167219	3.77671	169	1248	30	21026	ADPGK,ALDOA,ARL2,DCXR,ENO2,G6PD,GALK1,GAPDH,GPI,IDH2,IER3,LDHA,LDHB,MDH2,MLST8,NAPRT,PFKL,PGAM1,PGD,PGLS,PGM1,PKM,PNP,PRPS2,QPRT,TALDO1,TKT,TP53,TPI1,UCP2	PT-M2
GO:BP	nicotinamide nucleotide metabolic process	GO:0046496	FALSE	0.000228467	3.64118	162	1248	29	21026	ADPGK,ALDOA,ARL2,DCXR,ENO2,G6PD,GALK1,GAPDH,GPI,IDH2,IER3,LDHA,LDHB,MDH2,MLST8,NAPRT,PFKL,PGAM1,PGD,PGLS,PGM1,PKM,PRPS2,QPRT,TALDO1,TKT,TP53,TPI1,UCP2	PT-M2
GO:BP	nucleotide catabolic process	GO:0009166	FALSE	0.000228467	3.64118	162	1248	29	21026	ADA,ADPGK,ALDOA,ARL2,CNP,ENO2,GALK1,GAPDH,GPI,IER3,ITPA,LDHA,MLST8,NEIL2,NT5C,NTHL1,NUDT18,NUDT3,NUDT4,OGG1,PFKL,PGAM1,PGM1,PKM,PNP,SAMHD1,TPI1,TYMP,UCP2	PT-M2
GO:BP	pyridine nucleotide metabolic process	GO:0019362	FALSE	0.000228467	3.64118	162	1248	29	21026	ADPGK,ALDOA,ARL2,DCXR,ENO2,G6PD,GALK1,GAPDH,GPI,IDH2,IER3,LDHA,LDHB,MDH2,MLST8,NAPRT,PFKL,PGAM1,PGD,PGLS,PGM1,PKM,PRPS2,QPRT,TALDO1,TKT,TP53,TPI1,UCP2	PT-M2
GO:BP	hexose metabolic process	GO:0019318	FALSE	0.000475095	3.32322	226	1248	35	21026	ADPGK,AKR1B1,AKT1,ALDOA,ATF4,BAD,BCKDK,DCXR,DDB1,ENO2,G6PD,GALK1,GALT,GAPDH,GPI,INPPL1,KAT2A,LCMT1,MDH2,MPI,PCK2,PDHA1,PFKL,PGAM1,PGM1,PKM,PPP1CA,SERP1,SIRT7,SLC25A11,SLC37A4,SORD,TKFC,TP53,TPI1	PT-M2
GO:BP	monosaccharide metabolic process	GO:0005996	FALSE	0.000692525	3.15956	250	1248	37	21026	ADPGK,AKR1A1,AKR1B1,AKT1,ALDOA,ATF4,BAD,BCKDK,DCXR,DDB1,ENO2,G6PD,GALK1,GALT,GAPDH,GPI,INPPL1,KAT2A,LCMT1,MDH2,MPI,PCK2,PDHA1,PFKL,PGAM1,PGD,PGM1,PKM,PPP1CA,SERP1,SIRT7,SLC25A11,SLC37A4,SORD,TKFC,TP53,TPI1	PT-M2
GO:BP	purine-containing compound catabolic process	GO:0072523	FALSE	0.00111381	2.95319	155	1248	27	21026	ACOT7,ADA,ADPGK,ALDOA,ARL2,ENO2,GALK1,GAPDH,GPI,IER3,ITPA,LDHA,MLST8,NT5C,NUDT1,NUDT18,NUDT3,NUDT4,NUDT8,PFKL,PGAM1,PGM1,PKM,PNP,SAMHD1,TPI1,UCP2	PT-M2
GO:BP	ribosomal large subunit assembly	GO:0000027	FALSE	0.00125575	2.9011	24	1248	10	21026	BOP1,MRTO4,NLE1,PPAN,RPL10,RPL11,RPL5,RPL6,RPLP0,TRAF7	PT-M2
GO:BP	organophosphate catabolic process	GO:0046434	FALSE	0.00132304	2.87843	246	1248	36	21026	ACOT7,ADA,ADPGK,ALDOA,ARL2,CNP,ENO2,ENTPD6,GALK1,GALT,GAPDH,GDE1,GPI,IER3,ITPA,LDHA,MGAT1,MLST8,NEIL2,NT5C,NTHL1,NUDT18,NUDT3,NUDT4,NUDT8,OGG1,PFKL,PGAM1,PGM1,PKM,PNP,PNPLA6,SAMHD1,TPI1,TYMP,UCP2	PT-M2
GO:BP	negative regulation of response to biotic stimulus	GO:0002832	FALSE	0.00161763	2.79112	121	1248	23	21026	ADAR,ARRB2,AURKB,CRK,DNAJA3,FAM3A,GRN,HLA-A,HLA-B,HLA-E,LGALS9,LTF,MAVS,MUL1,NFKBIL1,OAS3,PIM1,PRDX2,RNF26,SAMHD1,TARBP2,TGFB1,TTLL12	PT-M2
GO:BP	maintenance of protein localization in organelle	GO:0072595	TRUE	0.00192544	2.71547	43	1248	13	21026	AKT1,ARL2,ARL2BP,CHCHD10,CIZ1,GPAA1,INSIG1,KDELR1,OS9,RANGAP1,SUN2,TMED2,TSPO	PT-M2
GO:BP	nucleoside diphosphate metabolic process	GO:0009132	FALSE	0.00249507	2.60292	133	1248	24	21026	ADPGK,ALDOA,ARL2,BAD,CAD,DTYMK,ENO2,ENTPD6,GALK1,GAPDH,GPI,GUK1,IER3,LDHA,MLST8,MPP1,NUDT18,PFKL,PGAM1,PGM1,PKM,RRM2,TPI1,UCP2	PT-M2
GO:BP	mitochondrial membrane organization	GO:0007006	FALSE	0.00293692	2.53211	116	1248	22	21026	ALKBH7,BAD,BAK1,BCL2L1,CHCHD10,CLN8,CNP,IER3,MTCH1,MUL1,OXA1L,PPIF,RHOT2,SAMM50,SIVA1,SLC25A6,TAZ,TIMM13,TIMM22,TIMM50,TOMM40,TP53	PT-M2
GO:BP	formation of cytoplasmic translation initiation complex	GO:0001732	TRUE	0.00332327	2.47843	16	1248	8	21026	EIF3D,EIF3E,EIF3F,EIF3G,EIF3H,EIF3I,EIF3K,EIF3L	PT-M2
GO:BP	glucose metabolic process	GO:0006006	FALSE	0.00363811	2.43912	184	1248	29	21026	ADPGK,AKT1,ATF4,BAD,BCKDK,DCXR,DDB1,ENO2,G6PD,GAPDH,GPI,INPPL1,KAT2A,LCMT1,MDH2,PCK2,PDHA1,PFKL,PGAM1,PGM1,PKM,PPP1CA,SERP1,SIRT7,SLC25A11,SLC37A4,SORD,TP53,TPI1	PT-M2
GO:BP	carbohydrate derivative catabolic process	GO:1901136	FALSE	0.00382844	2.41698	257	1248	36	21026	ADA,ADPGK,ALDOA,ARL2,CD44,CST3,ENO2,GALK1,GALT,GAPDH,GPI,GUSB,HEXA,IER3,ITPA,LDHA,MGAT1,MLST8,NEIL2,NT5C,NTHL1,NUDT1,NUDT18,NUDT3,NUDT4,OGG1,PFKL,PGAM1,PGM1,PKM,PNP,SAMHD1,TGFB1,TPI1,TYMP,UCP2	PT-M2
GO:BP	purine nucleotide catabolic process	GO:0006195	FALSE	0.00495272	2.30516	138	1248	24	21026	ADA,ADPGK,ALDOA,ARL2,ENO2,GALK1,GAPDH,GPI,IER3,ITPA,LDHA,MLST8,NT5C,NUDT18,NUDT3,NUDT4,PFKL,PGAM1,PGM1,PKM,PNP,SAMHD1,TPI1,UCP2	PT-M2
GO:BP	purine ribonucleotide catabolic process	GO:0009154	FALSE	0.0051821	2.28549	129	1248	23	21026	ADA,ADPGK,ALDOA,ARL2,ENO2,GALK1,GAPDH,GPI,IER3,ITPA,LDHA,MLST8,NT5C,NUDT18,NUDT3,NUDT4,PFKL,PGAM1,PGM1,PKM,PNP,TPI1,UCP2	PT-M2
GO:BP	carbohydrate biosynthetic process	GO:0016051	FALSE	0.00875496	2.05775	192	1248	29	21026	AKR1A1,AKR1B1,AKT1,AP2A1,ATF4,CHST12,CHST13,DDB1,ENO2,G6PD,GPI,GYG1,KAT2A,MDH2,MGAT2,MPDU1,PCK2,PGAM1,PGD,PGM1,PPP1CA,PTGES3,SIRT7,SLC25A11,SLC37A4,SORD,ST3GAL4,TGFB1,TPI1	PT-M2
GO:BP	negative regulation of innate immune response	GO:0045824	FALSE	0.00890342	2.05044	88	1248	18	21026	ADAR,ARRB2,AURKB,CRK,DNAJA3,FAM3A,GRN,HLA-A,HLA-B,HLA-E,LGALS9,MAVS,MUL1,OAS3,PIM1,SAMHD1,TGFB1,TTLL12	PT-M2
GO:BP	ribonucleoside diphosphate metabolic process	GO:0009185	FALSE	0.0122747	1.91099	126	1248	22	21026	ADPGK,ALDOA,ARL2,BAD,CAD,ENO2,GALK1,GAPDH,GPI,GUK1,IER3,LDHA,MLST8,MPP1,NUDT18,PFKL,PGAM1,PGM1,PKM,RRM2,TPI1,UCP2	PT-M2
GO:BP	ribonucleotide catabolic process	GO:0009261	FALSE	0.0131456	1.88122	136	1248	23	21026	ADA,ADPGK,ALDOA,ARL2,ENO2,GALK1,GAPDH,GPI,IER3,ITPA,LDHA,MLST8,NT5C,NUDT18,NUDT3,NUDT4,PFKL,PGAM1,PGM1,PKM,PNP,TPI1,UCP2	PT-M2
GO:BP	small molecule biosynthetic process	GO:0044283	FALSE	0.0141319	1.8498	593	1248	63	21026	ACADVL,ACOT7,ACSF3,ACSS1,ADA,AKR1A1,AKR1B1,ASL,ATF4,BCAT2,C7ORF50,CAD,CBR1,CLN3,COQ4,COQ7,COQ9,CYB5R3,DDB1,DTYMK,ELOVL1,ENO2,FADS1,FASN,FDPS,G6PD,GAMT,GPI,GPX4,INSIG1,ISYNA1,KAT2A,LTA4H,MDH2,MID1IP1,MPO,MTHFD1,PCK2,PGAM1,PGD,PGM1,PHGDH,PMVK,PNP,PSPH,PTGES2,PTGES3,PYCARD,PYCR1,PYCR2,SHMT2,SIRT7,SLC25A11,SLC25A19,SLC37A4,SORD,STARD3,STARD7,TECR,THTPA,TK1,TPI1,UROS	PT-M2
GO:BP	monosaccharide biosynthetic process	GO:0046364	FALSE	0.0146829	1.83319	91	1248	18	21026	AKR1A1,AKR1B1,ATF4,DDB1,ENO2,G6PD,GPI,KAT2A,MDH2,PCK2,PGAM1,PGD,PGM1,SIRT7,SLC25A11,SLC37A4,SORD,TPI1	PT-M2
GO:BP	positive regulation of protein localization to Cajal body	GO:1904871	TRUE	0.0194146	1.71187	10	1248	6	21026	CCT2,CCT3,CCT6A,CCT7,MEPCE,TCP1	PT-M2
GO:BP	regulation of protein localization to Cajal body	GO:1904869	FALSE	0.0194146	1.71187	10	1248	6	21026	CCT2,CCT3,CCT6A,CCT7,MEPCE,TCP1	PT-M2
GO:BP	regulation of viral life cycle	GO:1903900	TRUE	0.023536	1.62827	131	1248	22	21026	ADAR,BSG,CCL5,DDB1,IFITM3,IL32,ILF3,KPNA2,LGALS9,LTF,MAVS,MX1,NOTCH1,OAS3,P4HB,PABPC1,RAD23A,TARBP2,TNIP1,TOP2A,TRIM28,TRIM58	PT-M2
GO:BP	pentose-phosphate shunt	GO:0006098	TRUE	0.0262601	1.5807	20	1248	8	21026	G6PD,MLST8,PGD,PGLS,PRPS2,TALDO1,TKT,TP53	PT-M2
GO:BP	regulation of membrane permeability	GO:0090559	FALSE	0.0264014	1.57837	69	1248	15	21026	ALKBH7,BAD,BAK1,BCL2L1,CHCHD10,CNP,HSPA8,IER3,LAPTM5,MUL1,PPIF,RHOT2,SIVA1,SLC25A6,TP53	PT-M2
GO:BP	hexose catabolic process	GO:0019320	FALSE	0.0282085	1.54962	46	1248	12	21026	BAD,ENO2,GALK1,GALT,MPI,PFKL,PGAM1,PGM1,PKM,TKFC,TP53,TPI1	PT-M2
GO:BP	positive regulation of membrane permeability	GO:1905710	FALSE	0.0282085	1.54962	46	1248	12	21026	BAK1,BCL2L1,CHCHD10,HSPA8,IER3,LAPTM5,MUL1,PPIF,RHOT2,SIVA1,SLC25A6,TP53	PT-M2
GO:BP	carbohydrate catabolic process	GO:0016052	FALSE	0.0302961	1.51861	173	1248	26	21026	ADPGK,ALDOA,ARL2,ATG2A,BAD,ENO2,GALK1,GALT,GAPDH,GPI,IER3,LDHA,MLST8,MPI,PFKL,PGAM1,PGM1,PKM,PPP1CA,SORD,TKFC,TP53,TPI1,UCP2,WDR45,WIPI2	PT-M2
GO:BP	negative regulation of catalytic activity	GO:0043086	FALSE	0.0317894	1.49772	293	1248	37	21026	ADAR,AKT1,ARL2,BIN1,CDK5RAP3,CDKN1B,CHMP6,CST3,CST7,DFFA,DNAJA3,DUSP1,GAPDH,GPSM1,IPO5,MAD2L2,MEN1,NOSIP,NOTCH1,OXA1L,PNKP,PPM1F,PYCARD,RASA4,RGS14,RPL11,RPL5,RPS7,SERPINB6,TARBP2,TINF2,TMED2,TP53,TRIM27,UBXN1,XRCC1,ZFP36	PT-M2
GO:BP	nucleoside monophosphate metabolic process	GO:0009123	TRUE	0.0351397	1.4542	79	1248	16	21026	ADA,ADSL,ATIC,CAD,DTYMK,GMPR2,GUK1,IMPDH1,IMPDH2,MPP1,NT5C,PNP,PRPS2,TK1,TYMP,UCK1	PT-M2
GO:BP	regulation of mitochondrial membrane permeability	GO:0046902	FALSE	0.0392353	1.40632	55	1248	13	21026	ALKBH7,BAD,BAK1,BCL2L1,CHCHD10,CNP,IER3,MUL1,PPIF,RHOT2,SIVA1,SLC25A6,TP53	PT-M2
GO:BP	purine nucleoside diphosphate metabolic process	GO:0009135	FALSE	0.0397993	1.40012	116	1248	20	21026	ADPGK,ALDOA,ARL2,BAD,ENO2,GALK1,GAPDH,GPI,GUK1,IER3,LDHA,MLST8,MPP1,NUDT18,PFKL,PGAM1,PGM1,PKM,TPI1,UCP2	PT-M2
GO:BP	purine ribonucleoside diphosphate metabolic process	GO:0009179	FALSE	0.0397993	1.40012	116	1248	20	21026	ADPGK,ALDOA,ARL2,BAD,ENO2,GALK1,GAPDH,GPI,GUK1,IER3,LDHA,MLST8,MPP1,NUDT18,PFKL,PGAM1,PGM1,PKM,TPI1,UCP2	PT-M2
GO:BP	cell killing	GO:0001906	TRUE	0.0403065	1.39462	229	1248	31	21026	ARRB2,AZU1,BAD,CORO1A,CRK,CTSG,DEFA3,DEFA4,ELANE,GAPDH,GNLY,HLA-A,HLA-B,HLA-C,HLA-E,HSPA8,LGALS9,LTF,LYZ,NCKAP1L,NINJ1,NKG7,PF4,RPL30,S100A12,SPI1,STXBP2,TGFB1,TUBB,TUBB4B,UNC13D	PT-M2
GO:BP	lymphocyte homeostasis	GO:0002260	TRUE	0.0415314	1.38162	80	1248	16	21026	ADA,AKT1,BAK1,CORO1A,DNAJA3,LAT,LGALS9,NCKAP1L,PKN1,PPP2R1A,PRDX2,SASH3,SIVA1,SLC39A3,TCIRG1,TGFB1	PT-M2
GO:BP	'de novo' protein folding	GO:0006458	FALSE	0.0452327	1.34455	48	1248	12	21026	BAG1,CCT2,CCT3,CCT6A,CCT7,FKBP1A,HSPA8,PTGES3,SDF2L1,ST13,TCP1,TOR2A	PT-M2
GO:BP	monocarboxylic acid metabolic process	GO:0032787	FALSE	0.0468702	1.3291	616	1248	63	21026	ABCD4,ACAA1,ACADVL,ACAT2,ACOT7,ACSF3,ACSS1,ADPGK,AKR1A1,AKR1B1,AKT1,ALDOA,ALKBH7,ARL2,CBR1,COMT,DCXR,ECHS1,ELOVL1,ENO2,FADS1,FAH,FASN,GALK1,GAMT,GAPDH,GCDH,GPAT4,GPI,GPX4,GRHPR,HADH,HADHA,HAGHL,HYI,IDH2,IER3,INSIG1,IVD,LDHA,LDHB,LYPLA2,MID1IP1,MLST8,NUDT8,PCK2,PDHA1,PFKL,PGAM1,PGD,PGM1,PHGDH,PKM,PTGES2,PTGES3,SLC37A4,SORD,TECR,TNFRSF1A,TP53,TPI1,UCP2,VDAC1	PT-M2
GO:BP	positive regulation of non-canonical NF-kappaB signal transduction	GO:1901224	FALSE	0.0480932	1.31792	64	1248	14	21026	C1QTNF4,CALR,IFI35,LAPTM5,LGALS9,PHB,PHB2,PTP4A3,PYCARD,RBCK1,RELA,RPS3,TRIM56,TRIP6	PT-M2
GO:CC	mitochondrial outer membrane	GO:0005741	FALSE	0.000119965	3.92095	227	1287	34	22149	BAD,BAK1,BCL2L1,BRI3BP,CNP,COASY,CYB5R3,HAX1,LETMD1,MAVS,MIEF1,MTCH1,MUL1,MYO19,NME3,PHB2,PPP1CC,PPP1R15A,QTRT1,RAC2,RHOT2,SAMM50,STARD7,TAZ,THG1L,TOMM34,TOMM40,TRAF3IP3,TSPO,TUFM,UBA52,UBC,VAT1,VDAC1	PT-M2
GO:CC	organelle outer membrane	GO:0031968	FALSE	0.000317561	3.49817	258	1287	36	22149	BAD,BAK1,BCL2L1,BRI3BP,CNP,COASY,CYB5R3,HAX1,LETMD1,MAVS,MIEF1,MTCH1,MUL1,MYO19,NME3,PHB2,PPP1CC,PPP1R15A,QTRT1,RAC2,RHOT2,SAMM50,SIGMAR1,STARD7,TAZ,THG1L,TMEM109,TOMM34,TOMM40,TRAF3IP3,TSPO,TUFM,UBA52,UBC,VAT1,VDAC1	PT-M2
GO:CC	eukaryotic translation initiation factor 3 complex	GO:0005852	FALSE	0.000347038	3.45962	16	1287	8	22149	EIF3D,EIF3E,EIF3F,EIF3G,EIF3H,EIF3I,EIF3K,EIF3L	PT-M2
GO:CC	outer membrane	GO:0019867	FALSE	0.000382465	3.41741	260	1287	36	22149	BAD,BAK1,BCL2L1,BRI3BP,CNP,COASY,CYB5R3,HAX1,LETMD1,MAVS,MIEF1,MTCH1,MUL1,MYO19,NME3,PHB2,PPP1CC,PPP1R15A,QTRT1,RAC2,RHOT2,SAMM50,SIGMAR1,STARD7,TAZ,THG1L,TMEM109,TOMM34,TOMM40,TRAF3IP3,TSPO,TUFM,UBA52,UBC,VAT1,VDAC1	PT-M2
GO:CC	mitochondrial nucleoid	GO:0042645	FALSE	0.000574925	3.24039	47	1287	13	22149	ACADVL,ATAD3A,DNAJA3,ELAC2,HADHA,LRRC59,MPG,POLDIP2,POLRMT,SHMT2,TOP1MT,TUFM,VDAC1	PT-M2
GO:CC	nucleoid	GO:0009295	FALSE	0.000574925	3.24039	47	1287	13	22149	ACADVL,ATAD3A,DNAJA3,ELAC2,HADHA,LRRC59,MPG,POLDIP2,POLRMT,SHMT2,TOP1MT,TUFM,VDAC1	PT-M2
GO:CC	endoplasmic reticulum-Golgi intermediate compartment membrane	GO:0033116	FALSE	0.00746091	2.12721	84	1287	16	22149	ASPSCR1,CALR,CLN8,ERGIC3,KDELR1,LMAN2,MGAT1,PRRG4,SLC35C2,TAP1,TAPBP,TMED2,TMED3,TMED9,YIF1B,YKT6	PT-M2
GO:CC	specific granule lumen	GO:0035580	FALSE	0.0125547	1.90119	61	1287	13	22149	ACAA1,CANT1,CFP,CNN2,CTSD,DEFA4,ELANE,GHDC,GSDMD,LCN2,LTF,LYZ,TOLLIP	PT-M2
GO:CC	melanosome	GO:0042470	FALSE	0.0321221	1.4932	114	1287	18	22149	AHCY,ANXA11,ANXA2,ANXA6,ATP1A1,BSG,CANX,CNP,CTSD,ERP29,FASN,FLOT1,HSPA8,P4HB,RAB5C,SND1,SYNGR1,SYTL1	PT-M2
GO:CC	pigment granule	GO:0048770	FALSE	0.0321221	1.4932	114	1287	18	22149	AHCY,ANXA11,ANXA2,ANXA6,ATP1A1,BSG,CANX,CNP,CTSD,ERP29,FASN,FLOT1,HSPA8,P4HB,RAB5C,SND1,SYNGR1,SYTL1	PT-M2
GO:CC	chaperonin-containing T-complex	GO:0005832	FALSE	0.0417752	1.37908	10	1287	5	22149	CCT2,CCT3,CCT6A,CCT7,TCP1	PT-M2
GO:MF	enzyme activator activity	GO:0008047	FALSE	1.88728e-11	10.7242	610	2993	161	20246	ABI1,ACAP2,AGFG1,ALDH1A1,ALS2,ANKRD27,APAF1,APH1B,ARAP2,ARF4,ARFGAP3,ARHGAP15,ARHGAP17,ARHGAP21,ARHGAP22,ARHGAP25,ARHGAP26,ARHGAP35,ARHGAP5,ARHGEF1,ARHGEF12,ARHGEF6,ARRB1,ASAP1,ATG13,ATP2A3,BCAS3,BCL10,BCL2L13,BCR,BMI1,BNIP2,BTRC,C9ORF72,CAB39,CARD8,CASP3,CCDC88A,CCND2,CCND3,CCNT1,CCNT2,CCNY,CFLAR,CHM,CLPX,CWF19L1,DCP1A,DCP1B,DDX3X,DNM1L,DOCK2,DOCK5,EIF5,ERCC5,EREG,FAM13A,FAM13B,FBXW7,FNIP1,FRS2,FYN,GAPVD1,GCN1,GIT2,GNAQ,GNAS,GNB5,HACD3,IL6ST,INSR,IQGAP2,MADD,MAP2K1,MAP2K2,MARK2,MNAT1,MOB1B,MYO9A,MYO9B,NBN,NEK9,NF1,NLRP1,NOD1,NSMAF,PAK2,PARP6,PDPK1,PHACTR4,PIK3CA,PIK3R1,PLAA,PLCB1,POLG2,PPP1R12B,PPP2R5A,PPP2R5C,PPP2R5E,PPP4R3A,PPP4R3B,PREX1,PRKAG2,PSME4,PTEN,RAB3GAP1,RAB3GAP2,RABEP1,RABEP2,RABGAP1L,RAD50,RALGAPA1,RALGAPA2,RALGAPB,RANBP2,RAP1GAP2,RAPGEF2,RASA1,RASA2,RASA3,RASAL3,RFC1,RGS3,RICTOR,RIN3,ROCK2,SAV1,SEC23A,SEC23B,SIPA1L1,SMAP1,SMAP2,SOS1,STK3,STK4,STXBP5,SUZ12,TAGAP,TANK,TAOK1,TBC1D1,TBC1D15,TBC1D22A,TBC1D22B,TBC1D2B,TBC1D5,TBC1D9B,TBCD,TBCK,TEFM,TGFBR2,TOPBP1,USP6NL,VAV3,VCP,WDR20,WDR41,WDR48,WNK1,WRNIP1,XRCC5	PT-M3
GO:MF	GTPase regulator activity	GO:0030695	FALSE	7.47783e-10	9.12622	499	2993	134	20246	ACAP2,AGFG1,AKAP13,ALDH1A1,ALS2,ANKRD27,ARAP2,ARF4,ARFGAP3,ARFGEF1,ARFGEF2,ARHGAP15,ARHGAP17,ARHGAP21,ARHGAP22,ARHGAP25,ARHGAP26,ARHGAP35,ARHGAP5,ARHGEF1,ARHGEF12,ARHGEF2,ARHGEF3,ARHGEF6,ARHGEF7,ARHGEF9,ARRB1,ASAP1,BCR,BNIP2,C9ORF72,CCDC88A,CCDC88C,CDC42SE1,CHM,CYTH1,DENND1A,DENND1B,DENND3,DENND4A,DENND4B,DENND4C,DENND5A,DENND6A,DNM1L,DOCK10,DOCK11,DOCK2,DOCK5,DOCK7,DOCK8,EIF5,ELMO1,FAM13A,FAM13B,FGD3,GAPVD1,GBF1,GIT2,GNA13,GNAQ,GNB5,GPS2,GPSM2,GRB2,HACD3,HERC1,HERC2,IPO7,IQGAP2,ITSN2,KRIT1,MADD,MYCBP2,MYO9A,MYO9B,NET1,NF1,PLCB1,PREX1,RAB3GAP1,RAB3GAP2,RABEP1,RABEP2,RABGAP1L,RALGAPA1,RALGAPA2,RALGAPB,RALGDS,RALGPS2,RANBP2,RAP1A,RAP1GAP2,RAP1GDS1,RAPGEF2,RAPGEF6,RASA1,RASA2,RASA3,RASAL3,RCC2,RGS3,RHOH,RIC1,RIN3,RPGR,SBF2,SEC23A,SEC23B,SH2D3C,SIPA1L1,SMAP1,SMAP2,SOS1,SOS2,STXBP5,SWAP70,TAGAP,TBC1D1,TBC1D15,TBC1D22A,TBC1D22B,TBC1D2B,TBC1D5,TBC1D9B,TBCD,TBCK,TNK2,TRIO,USP6NL,VAV1,VAV3,WASL,WDR41	PT-M3
GO:MF	nucleoside-triphosphatase regulator activity	GO:0060589	FALSE	7.47783e-10	9.12622	499	2993	134	20246	ACAP2,AGFG1,AKAP13,ALDH1A1,ALS2,ANKRD27,ARAP2,ARF4,ARFGAP3,ARFGEF1,ARFGEF2,ARHGAP15,ARHGAP17,ARHGAP21,ARHGAP22,ARHGAP25,ARHGAP26,ARHGAP35,ARHGAP5,ARHGEF1,ARHGEF12,ARHGEF2,ARHGEF3,ARHGEF6,ARHGEF7,ARHGEF9,ARRB1,ASAP1,BCR,BNIP2,C9ORF72,CCDC88A,CCDC88C,CDC42SE1,CHM,CYTH1,DENND1A,DENND1B,DENND3,DENND4A,DENND4B,DENND4C,DENND5A,DENND6A,DNM1L,DOCK10,DOCK11,DOCK2,DOCK5,DOCK7,DOCK8,EIF5,ELMO1,FAM13A,FAM13B,FGD3,GAPVD1,GBF1,GIT2,GNA13,GNAQ,GNB5,GPS2,GPSM2,GRB2,HACD3,HERC1,HERC2,IPO7,IQGAP2,ITSN2,KRIT1,MADD,MYCBP2,MYO9A,MYO9B,NET1,NF1,PLCB1,PREX1,RAB3GAP1,RAB3GAP2,RABEP1,RABEP2,RABGAP1L,RALGAPA1,RALGAPA2,RALGAPB,RALGDS,RALGPS2,RANBP2,RAP1A,RAP1GAP2,RAP1GDS1,RAPGEF2,RAPGEF6,RASA1,RASA2,RASA3,RASAL3,RCC2,RGS3,RHOH,RIC1,RIN3,RPGR,SBF2,SEC23A,SEC23B,SH2D3C,SIPA1L1,SMAP1,SMAP2,SOS1,SOS2,STXBP5,SWAP70,TAGAP,TBC1D1,TBC1D15,TBC1D22A,TBC1D22B,TBC1D2B,TBC1D5,TBC1D9B,TBCD,TBCK,TNK2,TRIO,USP6NL,VAV1,VAV3,WASL,WDR41	PT-M3
GO:MF	GDP binding	GO:0019003	FALSE	4.85527e-08	7.31379	324	2993	93	20246	AKAP13,ALS2,ANKRD27,ARF4,ARFGEF1,ARFGEF2,ARHGEF1,ARHGEF12,ARHGEF2,ARHGEF3,ARHGEF6,ARHGEF7,ARHGEF9,ARL8B,BCR,C9ORF72,CCDC88A,CCDC88C,CHM,CYTH1,DENND1A,DENND1B,DENND3,DENND4A,DENND4B,DENND4C,DENND5A,DENND6A,DOCK10,DOCK11,DOCK2,DOCK5,DOCK7,DOCK8,DYNC1LI1,EIF5,ELMO1,FGD3,GAPVD1,GBF1,GNA13,GNAI1,GNAI3,GPSM2,HERC1,HERC2,ITSN2,KRAS,MADD,MYCBP2,NET1,NME2,PREX1,RAB10,RAB14,RAB18,RAB21,RAB22A,RAB27A,RAB27B,RAB28,RAB2A,RAB3GAP1,RAB3GAP2,RAB5A,RAB5B,RAB7A,RAB8B,RALA,RALB,RALGDS,RALGPS2,RAP1A,RAP1B,RAP1GDS1,RAPGEF2,RAPGEF6,RCC2,RIC1,RIN3,RIT1,RPGR,SBF2,SH2D3C,SOS1,SOS2,SRP54,SWAP70,TAGAP,TRIO,VAV1,VAV3,WDR41	PT-M3
GO:MF	GTPase activator activity	GO:0005096	FALSE	2.94232e-06	5.53131	275	2993	78	20246	ACAP2,AGFG1,ALDH1A1,ALS2,ANKRD27,ARAP2,ARFGAP3,ARHGAP15,ARHGAP17,ARHGAP21,ARHGAP22,ARHGAP25,ARHGAP26,ARHGAP35,ARHGAP5,ARHGEF1,ARHGEF12,ARHGEF6,ARRB1,ASAP1,BCR,BNIP2,C9ORF72,CHM,DNM1L,DOCK2,DOCK5,EIF5,FAM13A,FAM13B,GAPVD1,GIT2,GNAQ,GNB5,HACD3,IQGAP2,MYO9A,MYO9B,NF1,PLCB1,PREX1,RAB3GAP1,RAB3GAP2,RABEP1,RABEP2,RABGAP1L,RALGAPA1,RALGAPA2,RALGAPB,RANBP2,RAP1GAP2,RAPGEF2,RASA1,RASA2,RASA3,RASAL3,RGS3,RIN3,SEC23A,SEC23B,SIPA1L1,SMAP1,SMAP2,SOS1,STXBP5,TAGAP,TBC1D1,TBC1D15,TBC1D22A,TBC1D22B,TBC1D2B,TBC1D5,TBC1D9B,TBCD,TBCK,USP6NL,VAV3,WDR41	PT-M3
GO:MF	GTP binding	GO:0005525	FALSE	3.6394e-06	5.43897	614	2993	144	20246	ADSS,AKAP13,ALS2,ANKRD27,ARF4,ARFGEF1,ARFGEF2,ARHGAP35,ARHGEF1,ARHGEF12,ARHGEF2,ARHGEF3,ARHGEF6,ARHGEF7,ARHGEF9,ARL5B,ARL8A,ARL8B,ATL2,ATL3,BCR,C9ORF72,CCDC88A,CCDC88C,CDC42,CIITA,CYTH1,DAPK1,DENND1A,DENND1B,DENND3,DENND4A,DENND4B,DENND4C,DENND5A,DENND6A,DNM1L,DNM2,DOCK10,DOCK11,DOCK2,DOCK5,DOCK7,DOCK8,EEFSEC,EFTUD2,EIF2S3,EIF5,ELMO1,FGD3,GAPVD1,GBF1,GBP2,GBP3,GBP4,GFM1,GIMAP1,GIMAP7,GLUD1,GNA12,GNA13,GNAI1,GNAI2,GNAI3,GNAQ,GNAS,GNL3L,GSPT1,GSPT2,GTPBP10,GUF1,HBS1L,HERC1,HERC2,INSR,ITSN2,KRAS,LANCL2,LRRK1,LSG1,MADD,MFN1,MTG1,MTG2,MX2,MYCBP2,NET1,NIN,OPA1,PREX1,RAB10,RAB11A,RAB14,RAB18,RAB1A,RAB21,RAB22A,RAB27A,RAB27B,RAB28,RAB2A,RAB2B,RAB37,RAB3GAP1,RAB3GAP2,RAB5A,RAB5B,RAB6A,RAB7A,RAB8B,RABL3,RALA,RALB,RALGDS,RALGPS2,RAP1A,RAP1B,RAP1GDS1,RAPGEF2,RAPGEF6,RCC2,RHOBTB3,RHOH,RHOQ,RHOT1,RIC1,RIN3,RIT1,RNGTT,RPGR,SBF2,SH2D3C,SOS1,SOS2,SRP54,SRPRA,SWAP70,TAGAP,TRIO,TUBD1,URGCP,VAV1,VAV3,WDR41	PT-M3
GO:MF	ubiquitin-like protein binding	GO:0032182	FALSE	4.45496e-06	5.35116	119	2993	43	20246	AMFR,DCUN1D1,DCUN1D4,FAF1,FAF2,FBXW7,GGA2,HERC2,JARID2,MAP3K7,MDM2,N4BP1,N4BP2,NEDD4,NOD1,NPLOC4,PELP1,PLAA,RAD23B,RNF111,RNF168,RNF4,RNFT1,SMAD3,SMARCAD1,SQSTM1,STAM,STAM2,TAB2,TDG,TOM1,TOM1L2,TSG101,UBA2,UBAP1,UBR5,UBXN2A,UBXN2B,UBXN7,USP25,USPL1,VPS36,WDR48	PT-M3
GO:MF	phosphatidylinositol binding	GO:0035091	TRUE	7.06599e-06	5.15083	280	2993	78	20246	ANKFY1,APPL1,ARAP2,ARFIP1,ASAP1,ATG2B,BCAS3,CCDC88A,COMMD1,DAPP1,DENND1A,DENND1B,DNM2,EEA1,EPB41,ESYT2,EXOC1,FCHO2,FCHSD2,GAB2,GBF1,GGA2,GOLPH3,GOLPH3L,HIP1,IQGAP2,ITPR1,ITPR2,KRIT1,LANCL2,LAPTM4B,MAPKAP1,MTM1,NUMA1,OGT,OSBP,OSBPL8,PHF12,PICALM,PIGK,PIGU,PIK3C2A,PITPNB,PITPNC1,PLCB1,PLEKHA3,PLEKHA5,PLEKHB2,RCSD1,RNF34,RPS6KC1,SBF2,SCARB1,SDCBP,SGK3,SH3YL1,SNX1,SNX10,SNX13,SNX14,SNX2,SNX27,SNX29,SNX4,SNX6,SNX9,STAM,STAM2,SVIL,TLN1,TOM1,TOM1L2,VPS13B,VPS36,WDFY1,WDR45B,ZCCHC2,ZFYVE16	PT-M3
GO:MF	ubiquitin-like protein peptidase activity	GO:0019783	TRUE	7.4313e-06	5.12894	142	2993	48	20246	ALG13,ATXN3,CYLD,JOSD1,MYSM1,OTUD4,OTUD5,OTULIN,SENP2,SENP5,SENP6,SENP7,STAMBP,STAMBPL1,TANK,UFSP2,USP10,USP11,USP12,USP14,USP15,USP20,USP22,USP24,USP25,USP3,USP32,USP33,USP34,USP36,USP37,USP4,USP40,USP42,USP46,USP47,USP48,USP53,USP7,USP8,USP9X,USP9Y,USPL1,VCP,VCPIP1,WDR20,WDR48,ZRANB1	PT-M3
GO:MF	guanyl nucleotide binding	GO:0019001	FALSE	1.0892e-05	4.96289	651	2993	149	20246	ADSS,AKAP13,ALS2,ANKRD27,ARF4,ARFGEF1,ARFGEF2,ARHGAP35,ARHGEF1,ARHGEF12,ARHGEF2,ARHGEF3,ARHGEF6,ARHGEF7,ARHGEF9,ARL5B,ARL8A,ARL8B,ATL2,ATL3,BCR,C9ORF72,CCDC88A,CCDC88C,CDC42,CHM,CIITA,CYTH1,DAPK1,DENND1A,DENND1B,DENND3,DENND4A,DENND4B,DENND4C,DENND5A,DENND6A,DNM1L,DNM2,DOCK10,DOCK11,DOCK2,DOCK5,DOCK7,DOCK8,DYNC1LI1,EEFSEC,EFTUD2,EIF2S3,EIF5,ELMO1,FGD3,GAPVD1,GBF1,GBP2,GBP3,GBP4,GFM1,GIMAP1,GIMAP7,GLUD1,GNA12,GNA13,GNAI1,GNAI2,GNAI3,GNAQ,GNAS,GNL3L,GPSM2,GSPT1,GSPT2,GTPBP10,GUF1,HBS1L,HERC1,HERC2,INSR,ITSN2,KRAS,LANCL2,LRRK1,LSG1,MADD,MFN1,MTG1,MTG2,MX2,MYCBP2,NET1,NIN,NME2,OPA1,PREX1,PRKG2,RAB10,RAB11A,RAB14,RAB18,RAB1A,RAB21,RAB22A,RAB27A,RAB27B,RAB28,RAB2A,RAB2B,RAB37,RAB3GAP1,RAB3GAP2,RAB5A,RAB5B,RAB6A,RAB7A,RAB8B,RABL3,RALA,RALB,RALGDS,RALGPS2,RAP1A,RAP1B,RAP1GDS1,RAPGEF2,RAPGEF6,RCC2,RHOBTB3,RHOH,RHOQ,RHOT1,RIC1,RIN3,RIT1,RNGTT,RPGR,SBF2,SH2D3C,SOS1,SOS2,SRP54,SRPRA,SWAP70,TAGAP,TRIO,TUBD1,URGCP,VAV1,VAV3,WDR41	PT-M3
GO:MF	guanyl ribonucleotide binding	GO:0032561	FALSE	1.0892e-05	4.96289	651	2993	149	20246	ADSS,AKAP13,ALS2,ANKRD27,ARF4,ARFGEF1,ARFGEF2,ARHGAP35,ARHGEF1,ARHGEF12,ARHGEF2,ARHGEF3,ARHGEF6,ARHGEF7,ARHGEF9,ARL5B,ARL8A,ARL8B,ATL2,ATL3,BCR,C9ORF72,CCDC88A,CCDC88C,CDC42,CHM,CIITA,CYTH1,DAPK1,DENND1A,DENND1B,DENND3,DENND4A,DENND4B,DENND4C,DENND5A,DENND6A,DNM1L,DNM2,DOCK10,DOCK11,DOCK2,DOCK5,DOCK7,DOCK8,DYNC1LI1,EEFSEC,EFTUD2,EIF2S3,EIF5,ELMO1,FGD3,GAPVD1,GBF1,GBP2,GBP3,GBP4,GFM1,GIMAP1,GIMAP7,GLUD1,GNA12,GNA13,GNAI1,GNAI2,GNAI3,GNAQ,GNAS,GNL3L,GPSM2,GSPT1,GSPT2,GTPBP10,GUF1,HBS1L,HERC1,HERC2,INSR,ITSN2,KRAS,LANCL2,LRRK1,LSG1,MADD,MFN1,MTG1,MTG2,MX2,MYCBP2,NET1,NIN,NME2,OPA1,PREX1,PRKG2,RAB10,RAB11A,RAB14,RAB18,RAB1A,RAB21,RAB22A,RAB27A,RAB27B,RAB28,RAB2A,RAB2B,RAB37,RAB3GAP1,RAB3GAP2,RAB5A,RAB5B,RAB6A,RAB7A,RAB8B,RABL3,RALA,RALB,RALGDS,RALGPS2,RAP1A,RAP1B,RAP1GDS1,RAPGEF2,RAPGEF6,RCC2,RHOBTB3,RHOH,RHOQ,RHOT1,RIC1,RIN3,RIT1,RNGTT,RPGR,SBF2,SH2D3C,SOS1,SOS2,SRP54,SRPRA,SWAP70,TAGAP,TRIO,TUBD1,URGCP,VAV1,VAV3,WDR41	PT-M3
GO:MF	nucleocytoplasmic carrier activity	GO:0140142	TRUE	4.38899e-05	4.35764	32	2993	18	20246	CSE1L,EIF4ENIF1,IPO11,KPNA1,KPNA3,KPNA4,KPNA5,KPNA6,NUP214,SNUPN,TNPO1,TNPO2,TNPO3,XPO1,XPO4,XPO5,XPO6,XPO7	PT-M3
GO:MF	guanyl-nucleotide exchange factor activity	GO:0005085	FALSE	6.7035e-05	4.1737	235	2993	66	20246	AKAP13,ALS2,ANKRD27,ARF4,ARFGEF1,ARFGEF2,ARHGEF1,ARHGEF12,ARHGEF2,ARHGEF3,ARHGEF6,ARHGEF7,ARHGEF9,BCR,C9ORF72,CCDC88A,CCDC88C,CYTH1,DENND1A,DENND1B,DENND3,DENND4A,DENND4B,DENND4C,DENND5A,DENND6A,DOCK10,DOCK11,DOCK2,DOCK5,DOCK7,DOCK8,ELMO1,FGD3,GAPVD1,GBF1,GNA13,HERC1,HERC2,ITSN2,MADD,MYCBP2,NET1,PREX1,RAB3GAP1,RAB3GAP2,RALGDS,RALGPS2,RAP1A,RAP1GDS1,RAPGEF2,RAPGEF6,RCC2,RIC1,RIN3,RPGR,SBF2,SH2D3C,SOS1,SOS2,SWAP70,TAGAP,TRIO,VAV1,VAV3,WDR41	PT-M3
GO:MF	histone demethylase activity	GO:0032452	FALSE	8.85522e-05	4.0528	30	2993	17	20246	JMJD1C,KDM1A,KDM1B,KDM2A,KDM2B,KDM3A,KDM3B,KDM4A,KDM4B,KDM4C,KDM5A,KDM5B,KDM5D,KDM6A,KDM6B,RSBN1,UTY	PT-M3
GO:MF	phosphoprotein binding	GO:0051219	FALSE	0.000119852	3.92135	93	2993	34	20246	ABL1,ABL2,APTX,BTRC,CBL,CBLB,EPB41,FBXW7,GRB2,LEO1,LYN,MAPK1,MTOR,NCK2,NEDD4,PAFAH1B1,PIK3R1,PKD2,PLCG2,PTPN11,PTPN6,RASA1,RB1,SCAF4,SCAF8,SH2D3C,SLA,SNCA,SYK,TBK1,THRAP3,URI1,VAV1,YES1	PT-M3
GO:MF	protein demethylase activity	GO:0140457	FALSE	0.000169014	3.77208	31	2993	17	20246	JMJD1C,KDM1A,KDM1B,KDM2A,KDM2B,KDM3A,KDM3B,KDM4A,KDM4B,KDM4C,KDM5A,KDM5B,KDM5D,KDM6A,KDM6B,RSBN1,UTY	PT-M3
GO:MF	structural constituent of nuclear pore	GO:0017056	TRUE	0.000176404	3.75349	25	2993	15	20246	NDC1,NUP107,NUP133,NUP153,NUP160,NUP214,NUP35,NUP54,NUP58,NUP85,NUP88,NUP98,POM121,POM121C,TPR	PT-M3
GO:MF	histone H3 demethylase activity	GO:0141052	FALSE	0.000178563	3.74821	28	2993	16	20246	JMJD1C,KDM1A,KDM1B,KDM2A,KDM2B,KDM3A,KDM3B,KDM4A,KDM4B,KDM4C,KDM5A,KDM5B,KDM5D,KDM6A,KDM6B,UTY	PT-M3
GO:MF	RNA polymerase II C-terminal domain binding	GO:0099122	FALSE	0.000201027	3.69675	10	2993	9	20246	BRD4,HNRNPU,LEO1,RPRD1A,RPRD1B,RPRD2,SCAF1,SCAF4,SCAF8	PT-M3
GO:MF	non-membrane spanning protein tyrosine kinase activity	GO:0004715	TRUE	0.000244674	3.61141	45	2993	21	20246	ABL1,ABL2,CLK1,DYRK1A,EIF2AK2,FER,FYN,JAK1,JAK2,JAK3,LYN,PEAK1,PTK2,PTK2B,RIPK2,SYK,TEC,TNK2,TXK,TYK2,YES1	PT-M3
GO:MF	deubiquitinase activity	GO:0101005	FALSE	0.000248474	3.60472	130	2993	42	20246	ALG13,ATXN3,CYLD,JOSD1,MYSM1,OTUD4,OTUD5,OTULIN,STAMBP,STAMBPL1,TANK,USP10,USP11,USP12,USP14,USP15,USP20,USP22,USP24,USP25,USP3,USP32,USP33,USP34,USP36,USP37,USP4,USP40,USP42,USP46,USP47,USP48,USP53,USP7,USP8,USP9X,USP9Y,VCP,VCPIP1,WDR20,WDR48,ZRANB1	PT-M3
GO:MF	S-adenosylmethionine-dependent methyltransferase activity	GO:0008757	FALSE	0.00025202	3.59857	171	2993	51	20246	ASH1L,CAMKMT,CARNMT1,DIMT1,DNMT3A,EHMT1,EZH1,EZH2,FBXO11,JARID2,KMT2A,KMT2B,KMT2C,KMT2D,KMT5A,KMT5B,MECOM,METTL14,METTL15,METTL16,METTL2B,METTL6,METTL8,NOP2,NSD1,NSUN3,NSUN4,NSUN6,PCMTD1,PCMTD2,PRDM2,PRMT2,PRMT3,PRMT7,SETD2,SETD3,SETD5,SETD7,SETDB1,SETDB2,SETMAR,SMYD3,TARBP1,TFB1M,TGS1,THUMPD2,TPMT,TRMO,TRMT10B,TRMT11,TRMT61B	PT-M3
GO:MF	tubulin binding	GO:0015631	FALSE	0.000308929	3.51014	392	2993	95	20246	ADNP,AGTPBP1,ALMS1,APC,APPL1,ARHGEF2,ARHGEF7,ARL8A,ARL8B,BCAS3,CCDC88A,CCDC88C,CCSER2,CDK5RAP2,CEP135,CEP295,CEP350,CEP57,CEP57L1,CEP70,CKAP5,CLASP1,CLASP2,CLIP1,CLIP2,CLIP4,DDX3X,DIP2B,DNM1L,DNM2,DST,DYRK1A,EFHC1,EML2,EML4,EZR,FBXW11,FMR1,FNTA,FYN,GABARAP,HAUS4,HOOK2,HOOK3,HTT,IFT74,IFT81,INO80,JAKMIP2,JMY,KATNBL1,KIF13A,KIF1B,KIF5B,KRIT1,LRPPRC,LYN,MACF1,MAP4,MAP4K4,MAPRE2,MX2,NDE1,NDEL1,NEDD1,NIN,NUMA1,OFD1,OPA1,PAFAH1B1,PAK1,PDE4B,PEX14,POLB,RAB11A,RCC2,REEP3,SETD2,SNCA,SPAST,STIM1,STRBP,TAOK1,TBCD,TERF1,TPR,TTBK2,TTLL5,TUBGCP3,TUBGCP4,VAPB,VPS41,WASL,WHAMM,ZNF207	PT-M3
GO:MF	transition metal ion binding	GO:0046914	FALSE	0.000603224	3.21952	1141	2993	227	20246	ABCE1,ABL1,ABL2,ACER3,ADAM8,ADAT2,ADH5,ADNP,AFG3L2,AGTPBP1,ANKIB1,APLP2,APP,ARHGEF2,ARIH1,ARIH2,BLM,BMI1,BRAP,C11ORF54,CA5B,CBLB,CHD3,CHD4,CHORDC1,CLIP1,CLPX,COMMD1,CREBBP,CRYZ,CTCF,CYLD,CYP4V2,D2HGDH,DNAJC21,DTNB,EEA1,EHMT1,EP300,ERAP2,ESCO1,FBXL5,FBXO11,FTO,GALNT1,GALNT2,GATAD1,GATAD2B,GTF2B,HERC2,HLTF,IDE,IFIH1,IMPA1,KAT6A,KAT7,KCMF1,KDM1B,KDM2A,KDM2B,KDM3A,KDM4A,KDM4C,KDM5A,KDM5B,KLF7,KMT2A,KMT2B,L3MBTL3,LANCL1,LIMS1,LNPEP,LTN1,MAP3K1,MBTD1,MDM2,MDM4,MGAT5,MIB1,MNAT1,MORC3,MSRB3,MTR,MYCBP2,NFX1,NFXL1,NPEPPS,NR1D2,NR2C1,NR2C2,NR3C1,NSD1,NSMCE2,P4HA1,PDE4DIP,PGGT1B,PHC2,PHC3,PHF14,PIAS1,PIAS2,PIKFYVE,PLOD2,POLA1,POLR1A,PPARA,PPM1A,PPM1B,PRDM2,PRKCB,PTER,PTPN1,RBBP6,RBM4,RC3H1,RERE,RNF125,RNF144A,RNF144B,RNF146,RNF19A,RNF2,RNF216,RNF24,RNF4,SCAPER,SEC23A,SEC23B,SEC24B,SEC24C,SEC24D,SETDB1,SETDB2,SETMAR,SF1,SIAH1,SIRT5,SKI,SLC11A2,SLU7,SMAD3,SNCA,SOD2,SPG7,SQSTM1,SUMF1,SUOX,TAB2,TBXAS1,TCEA1,TET2,TET3,THRB,TIMP2,TMLHE,TNKS,TRAF3,TRAF5,TRIM13,TRIM14,TRIM22,TRIM24,TRIM33,TRIM37,TRIM38,TRIM4,TRIM44,TRIM5,TRIM52,TRIM73,TRIM8,TRIP12,TRIP4,TRPS1,TTF2,UBA5,UBR1,UBR2,UBR3,UBR4,UBR5,USP20,USP22,USP3,USP33,UTRN,WDFY1,WRN,XAF1,XPNPEP1,XPNPEP3,XXYLT1,ZCCHC2,ZCCHC7,ZCCHC8,ZDHHC20,ZEB1,ZFAND3,ZFAND6,ZFHX3,ZFR,ZMAT1,ZMIZ1,ZMYM1,ZMYM2,ZMYM4,ZMYM5,ZMYM6,ZMYND11,ZMYND8,ZNF146,ZNF195,ZNF331,ZNF346,ZNF385D,ZNF407,ZNF512,ZNF638,ZNF675,ZNF84,ZNF91,ZNF92,ZNFX1,ZRANB3,ZSWIM6,ZSWIM7,ZZEF1	PT-M3
GO:MF	phosphatase activity	GO:0016791	FALSE	0.000681292	3.16667	388	2993	93	20246	APTX,BMP2K,CABIN1,CAMK2G,CDC14A,CPPED1,CTDNEP1,CTDSPL,CTDSPL2,DLG1,DUSP10,DUSP18,DUSP6,EIF2AK2,EYA3,FRS2,GNA12,HDHD2,HTT,ILKAP,IMPA1,INPP4A,INPP4B,INPP5B,INPP5D,LPIN1,LPIN2,MDP1,MGAT5,MTM1,MTMR2,MTMR3,MTMR6,NT5C2,NT5C3A,NT5DC1,NT5M,PHACTR1,PHACTR2,PHACTR4,PIKFYVE,PLPP5,PPM1A,PPM1B,PPM1H,PPP1CB,PPP1R10,PPP1R12A,PPP1R12B,PPP1R14B,PPP1R2,PPP1R35,PPP2CB,PPP2R2A,PPP2R2D,PPP2R5A,PPP2R5C,PPP2R5E,PPP3CA,PPP3CB,PPP3CC,PPP3R1,PPP4R1,PPP4R2,PPP4R3A,PPP4R3B,PPP6C,PPP6R2,PPP6R3,PPTC7,PTEN,PTK2,PTPN1,PTPN11,PTPN12,PTPN2,PTPN22,PTPN4,PTPN6,PTPN9,PTPRA,PTPRC,RNGTT,RPAP2,RPRD1A,RPRD1B,SACM1L,SBF2,SSH2,SYNJ2,TNS3,URI1,ZEB2	PT-M3
GO:MF	SH3 domain binding	GO:0017124	FALSE	0.000685581	3.16394	121	2993	39	20246	ABI1,ABI2,ABL1,ADAM10,ADAM17,ARHGAP17,CBL,CBLB,CCDC6,CD2AP,DENND1A,DNM2,ELMO1,EPS15,EVL,FUT8,GRB2,HCLS1,INPP5D,KHDRBS1,LANCL1,LYN,PTPN12,PTPN22,PTPN6,QKI,REPS1,RUFY1,RUFY2,SH3BGRL,SH3KBP1,SKAP1,SOS1,SYNJ2,TP53BP2,USP8,UVRAG,WASF2,WIPF1	PT-M3
GO:MF	ubiquitin binding	GO:0043130	FALSE	0.000850069	3.07055	100	2993	34	20246	AMFR,FAF1,FAF2,FBXW7,GGA2,JARID2,MAP3K7,MDM2,N4BP1,N4BP2,NEDD4,NOD1,NPLOC4,PLAA,RAD23B,RNF168,RNFT1,SMAD3,SMARCAD1,SQSTM1,STAM,STAM2,TAB2,TOM1,TOM1L2,TSG101,UBAP1,UBR5,UBXN2A,UBXN2B,UBXN7,USP25,VPS36,WDR48	PT-M3
GO:MF	signaling adaptor activity	GO:0035591	FALSE	0.00190956	2.71907	121	2993	38	20246	ABI1,ABI2,AKAP13,BCL10,CAPRIN1,CDC42SE2,DDX3X,FMR1,FRS2,G3BP2,GAB2,GAB3,GNB1,GNB4,GNB5,GRB10,GRB2,HCLS1,IFNAR2,KHDRBS1,LAMP2,MAP2K1,MAP2K2,MAPK8IP3,MMS19,NCK1,NCK2,NLRP1,PIK3R1,PTPN11,RIPK1,RIPK2,SH2B3,SLA2,SPAG9,SQSTM1,STAT3,WDR59	PT-M3
GO:MF	histone methyltransferase activity	GO:0042054	FALSE	0.00236775	2.62566	66	2993	25	20246	ASH1L,EHMT1,EZH1,EZH2,JARID2,KMT2A,KMT2B,KMT2C,KMT2D,KMT5A,KMT5B,MECOM,NSD1,PRDM2,PRMT2,PRMT3,PRMT7,SETD2,SETD3,SETD5,SETD7,SETDB1,SETDB2,SETMAR,SMYD3	PT-M3
GO:MF	demethylase activity	GO:0032451	FALSE	0.00321171	2.49326	40	2993	18	20246	FTO,JMJD1C,KDM1A,KDM1B,KDM2A,KDM2B,KDM3A,KDM3B,KDM4A,KDM4B,KDM4C,KDM5A,KDM5B,KDM5D,KDM6A,KDM6B,RSBN1,UTY	PT-M3
GO:MF	protein phosphorylated amino acid binding	GO:0045309	FALSE	0.00327362	2.48497	59	2993	23	20246	ABL1,ABL2,BTRC,CBL,CBLB,FBXW7,GRB2,LEO1,MAPK1,NCK2,NEDD4,PIK3R1,PLCG2,PTPN11,PTPN6,RASA1,SCAF4,SCAF8,SH2D3C,SLA,SYK,VAV1,YES1	PT-M3
GO:MF	phosphoprotein phosphatase activity	GO:0004721	FALSE	0.00412258	2.38483	277	2993	69	20246	CABIN1,CAMK2G,CDC14A,CPPED1,CTDNEP1,CTDSPL,CTDSPL2,DLG1,DUSP10,DUSP18,DUSP6,EIF2AK2,EYA3,GNA12,HTT,ILKAP,MDP1,MGAT5,MTM1,MTMR3,MTMR6,PHACTR1,PHACTR2,PHACTR4,PPM1A,PPM1B,PPM1H,PPP1CB,PPP1R10,PPP1R14B,PPP1R2,PPP1R35,PPP2CB,PPP2R2A,PPP2R2D,PPP2R5A,PPP2R5C,PPP2R5E,PPP3CA,PPP3CB,PPP3CC,PPP3R1,PPP4R1,PPP4R2,PPP4R3A,PPP4R3B,PPP6C,PPP6R2,PPP6R3,PPTC7,PTEN,PTK2,PTPN1,PTPN11,PTPN12,PTPN2,PTPN22,PTPN4,PTPN6,PTPN9,PTPRA,PTPRC,RNGTT,RPAP2,RPRD1A,RPRD1B,SSH2,TNS3,URI1	PT-M3
GO:MF	cysteine-type deubiquitinase activity	GO:0004843	FALSE	0.00579624	2.23685	117	2993	36	20246	ALG13,ATXN3,CYLD,JOSD1,OTUD4,OTUD5,OTULIN,TANK,USP10,USP11,USP12,USP14,USP15,USP20,USP22,USP24,USP25,USP3,USP32,USP33,USP34,USP36,USP37,USP4,USP40,USP42,USP46,USP47,USP48,USP53,USP7,USP8,USP9X,USP9Y,VCPIP1,ZRANB1	PT-M3
GO:MF	protein-lysine-acetyltransferase activity	GO:0061733	FALSE	0.00597341	2.22378	49	2993	20	20246	ATAT1,ATF2,CREBBP,EP300,ESCO1,GTF2B,JADE1,KAT6A,KAT6B,KAT7,MCM3AP,METTL8,NAA40,NAA50,NCOA1,NCOA3,PHF10,TAF1,TAF10,USP22	PT-M3
GO:MF	DNA-binding transcription activator activity, RNA polymerase II-specific	GO:0001228	TRUE	0.00628776	2.2015	479	2993	106	20246	ATF1,ATF2,ATF3,ATF6,BACH1,CARF,CDC5L,CREB1,CREB3L2,CREBRF,E2F3,ELK3,ERG,ETV6,FLI1,FOSL2,FOXJ3,FOXK2,FOXO1,FOXO3,GABPA,GMEB1,GTF2I,HIF1A,HSF2,IRF2,JUND,KLF10,KLF13,KLF7,MECOM,MEF2A,MEF2C,MEF2D,MEIS1,MLXIP,MYB,NFAT5,NFATC1,NFATC2,NFATC3,NFE2L2,NFIA,NFKB1,NFYC,NOTCH2,NR2C2,NR3C1,PBX1,PBX3,PLAGL1,POU2F1,POU2F2,PPARA,PRDM2,RBPJ,REL,RFX2,RLF,RREB1,RUNX1,RUNX2,SMAD1,SMAD2,SMAD3,SMAD4,SOX12,STAT3,STAT5B,STAT6,TCF12,TCF3,TCF4,TFCP2,TFDP2,TFE3,TFEC,UBP1,USF3,VEZF1,YY1,ZBED4,ZBTB16,ZBTB17,ZFX,ZFY,ZNF107,ZNF131,ZNF197,ZNF24,ZNF267,ZNF268,ZNF292,ZNF33A,ZNF33B,ZNF395,ZNF43,ZNF445,ZNF493,ZNF521,ZNF544,ZNF639,ZNF717,ZNF721,ZNF76,ZNF91	PT-M3
GO:MF	histone H2A ubiquitin ligase activity	GO:0141053	FALSE	0.00721749	2.14161	6	2993	6	20246	PCGF3,PCGF5,RNF168,RNF2,TRIM37,UBR2	PT-M3
GO:MF	N-methyltransferase activity	GO:0008170	FALSE	0.00736574	2.13278	100	2993	32	20246	ASH1L,CAMKMT,DIMT1,EHMT1,EZH1,EZH2,FBXO11,JARID2,KMT2A,KMT2B,KMT2C,KMT2D,KMT5A,KMT5B,MECOM,METTL15,METTL16,NSD1,PRDM2,PRMT2,PRMT3,PRMT7,SETD2,SETD3,SETD5,SETD7,SETDB1,SETDB2,SETMAR,SMYD3,TFB1M,TRMT11	PT-M3
GO:MF	nuclear thyroid hormone receptor binding	GO:0046966	FALSE	0.00824337	2.0839	28	2993	14	20246	GTF2B,GTF2H1,JMJD1C,MED1,MED13,NCOA3,NCOA6,NCOR1,NSD1,PRMT2,TACC1,TAF7,THRAP3,TRIP12	PT-M3
GO:MF	tau-protein kinase activity	GO:0050321	FALSE	0.0112049	1.95059	22	2993	12	20246	CSNK1D,DYRK1A,FYN,GSK3B,MARK2,MARK3,PRKAA1,ROCK1,ROCK2,SIK3,TAOK1,TTBK2	PT-M3
GO:MF	phospholipid binding	GO:0005543	FALSE	0.0115077	1.93901	491	2993	107	20246	ABCG1,ANKFY1,ANXA4,ANXA7,APPL1,ARAP2,ARFIP1,ARHGAP26,ARHGAP35,ASAP1,ATG2B,BCAS3,C2CD5,CCDC88A,CLINT1,COMMD1,CPNE3,CPNE8,DAPP1,DENND1A,DENND1B,DEPTOR,DGKA,DNM2,EEA1,EPB41,EPDR1,ESYT2,EXOC1,FCHO2,FCHSD2,GAB2,GABARAP,GBF1,GGA2,GLE1,GOLPH3,GOLPH3L,HIP1,IQGAP2,ITPR1,ITPR2,KRIT1,LANCL2,LAPTM4B,MAPKAP1,MTM1,NF1,NUMA1,NUP35,OGT,OPA1,OSBP,OSBPL1A,OSBPL8,PACSIN2,PCYT1A,PHF12,PICALM,PIGK,PIGU,PIK3C2A,PITPNB,PITPNC1,PLCB1,PLEKHA3,PLEKHA5,PLEKHB2,PREX1,PRKCI,RAPGEF2,RAPGEF6,RASA2,RCSD1,RNF34,RPS6KC1,SBF2,SCARB1,SCARB2,SDCBP,SGK3,SH3YL1,SNCA,SNX1,SNX10,SNX13,SNX14,SNX2,SNX27,SNX29,SNX4,SNX6,SNX9,SPTBN1,STAM,STAM2,SVIL,TEC,TLN1,TOM1,TOM1L2,VPS13B,VPS36,WDFY1,WDR45B,ZCCHC2,ZFYVE16	PT-M3
GO:MF	protein-lysine N-methyltransferase activity	GO:0016279	FALSE	0.0117218	1.931	63	2993	23	20246	ASH1L,CAMKMT,EHMT1,EZH1,EZH2,JARID2,KMT2A,KMT2B,KMT2C,KMT2D,KMT5A,KMT5B,MECOM,NSD1,PRDM2,SETD2,SETD3,SETD5,SETD7,SETDB1,SETDB2,SETMAR,SMYD3	PT-M3
GO:MF	transcription coactivator binding	GO:0001223	FALSE	0.0117771	1.92896	47	2993	19	20246	AHR,ATF7,CCNT2,CREBBP,EP300,FLYWCH1,HIF1A,MAP3K7,MED1,NFATC1,PPARA,RUNX1,SMAD3,SMAD4,STAT6,THRB,VGLL4,ZBTB17,ZBTB8A	PT-M3
GO:MF	DNA-binding transcription activator activity	GO:0001216	FALSE	0.0121132	1.91674	486	2993	106	20246	ATF1,ATF2,ATF3,ATF6,BACH1,CARF,CDC5L,CREB1,CREB3L2,CREBRF,E2F3,ELK3,ERG,ETV6,FLI1,FOSL2,FOXJ3,FOXK2,FOXO1,FOXO3,GABPA,GMEB1,GTF2I,HIF1A,HSF2,IRF2,JUND,KLF10,KLF13,KLF7,MECOM,MEF2A,MEF2C,MEF2D,MEIS1,MLXIP,MYB,NFAT5,NFATC1,NFATC2,NFATC3,NFE2L2,NFIA,NFKB1,NFYC,NOTCH2,NR2C2,NR3C1,PBX1,PBX3,PLAGL1,POU2F1,POU2F2,PPARA,PRDM2,RBPJ,REL,RFX2,RLF,RREB1,RUNX1,RUNX2,SMAD1,SMAD2,SMAD3,SMAD4,SOX12,STAT3,STAT5B,STAT6,TCF12,TCF3,TCF4,TFCP2,TFDP2,TFE3,TFEC,UBP1,USF3,VEZF1,YY1,ZBED4,ZBTB16,ZBTB17,ZFX,ZFY,ZNF107,ZNF131,ZNF197,ZNF24,ZNF267,ZNF268,ZNF292,ZNF33A,ZNF33B,ZNF395,ZNF43,ZNF445,ZNF493,ZNF521,ZNF544,ZNF639,ZNF717,ZNF721,ZNF76,ZNF91	PT-M3
GO:MF	phosphoric ester hydrolase activity	GO:0042578	FALSE	0.0145339	1.83762	488	2993	106	20246	APTX,ARF4,BMP2K,CABIN1,CAMK2G,CDC14A,CHRM3,CPPED1,CTDNEP1,CTDSPL,CTDSPL2,DLG1,DUSP10,DUSP18,DUSP6,EIF2AK2,EYA3,FAN1,FRS2,GDPD1,GNA12,GPCPD1,HDHD2,HTT,ILKAP,IMPA1,INPP4A,INPP4B,INPP5B,INPP5D,LPIN1,LPIN2,MDP1,MGAT5,MTM1,MTMR2,MTMR3,MTMR6,NSMAF,NT5C2,NT5C3A,NT5DC1,NT5M,PDE4B,PDE4D,PDE7A,PHACTR1,PHACTR2,PHACTR4,PIKFYVE,PLCB1,PLCG2,PLCL2,PLD3,PLPP5,PPM1A,PPM1B,PPM1H,PPP1CB,PPP1R10,PPP1R12A,PPP1R12B,PPP1R14B,PPP1R2,PPP1R35,PPP2CB,PPP2R2A,PPP2R2D,PPP2R5A,PPP2R5C,PPP2R5E,PPP3CA,PPP3CB,PPP3CC,PPP3R1,PPP4R1,PPP4R2,PPP4R3A,PPP4R3B,PPP6C,PPP6R2,PPP6R3,PPTC7,PTEN,PTK2,PTPN1,PTPN11,PTPN12,PTPN2,PTPN22,PTPN4,PTPN6,PTPN9,PTPRA,PTPRC,RNGTT,RPAP2,RPRD1A,RPRD1B,SACM1L,SBF2,SSH2,SYNJ2,TNS3,URI1,ZEB2	PT-M3
GO:MF	protein methyltransferase activity	GO:0008276	FALSE	0.0145475	1.83721	94	2993	30	20246	ASH1L,CAMKMT,DNMT3A,EHMT1,EZH1,EZH2,FBXO11,JARID2,KMT2A,KMT2B,KMT2C,KMT2D,KMT5A,KMT5B,MECOM,NSD1,PCMTD1,PCMTD2,PRDM2,PRMT2,PRMT3,PRMT7,SETD2,SETD3,SETD5,SETD7,SETDB1,SETDB2,SETMAR,SMYD3	PT-M3
GO:MF	lysine N-methyltransferase activity	GO:0016278	FALSE	0.0157555	1.80257	64	2993	23	20246	ASH1L,CAMKMT,EHMT1,EZH1,EZH2,JARID2,KMT2A,KMT2B,KMT2C,KMT2D,KMT5A,KMT5B,MECOM,NSD1,PRDM2,SETD2,SETD3,SETD5,SETD7,SETDB1,SETDB2,SETMAR,SMYD3	PT-M3
GO:MF	protein serine/threonine kinase activator activity	GO:0043539	FALSE	0.0197006	1.70552	69	2993	24	20246	ALS2,ATG13,CAB39,CCDC88A,CCND2,CCND3,CCNT1,CCNT2,CCNY,DDX3X,GCN1,MAP2K1,MAP2K2,MNAT1,MOB1B,NBN,PARP6,RAD50,RICTOR,SAV1,STK3,STK4,TAOK1,TOPBP1	PT-M3
GO:MF	histone acetyltransferase activity	GO:0004402	FALSE	0.0231743	1.63499	45	2993	18	20246	ATF2,CREBBP,EP300,GTF2B,JADE1,KAT6A,KAT6B,KAT7,MCM3AP,METTL8,NAA40,NAA50,NCOA1,NCOA3,PHF10,TAF1,TAF10,USP22	PT-M3
GO:MF	microtubule binding	GO:0008017	FALSE	0.0252132	1.59837	281	2993	67	20246	ALMS1,APC,ARHGEF2,CCDC88A,CCDC88C,CCSER2,CDK5RAP2,CEP135,CEP295,CEP350,CEP57,CEP57L1,CKAP5,CLASP1,CLASP2,CLIP1,CLIP2,CLIP4,DNM1L,DNM2,DST,EML2,EML4,EZR,FBXW11,FMR1,FNTA,GABARAP,HAUS4,HOOK2,HOOK3,JAKMIP2,JMY,KATNBL1,KIF13A,KIF1B,KIF5B,KRIT1,LRPPRC,MACF1,MAP4,MAP4K4,MAPRE2,MX2,NDE1,NDEL1,NIN,NUMA1,OPA1,PAFAH1B1,PEX14,POLB,RAB11A,RCC2,REEP3,SPAST,STIM1,STRBP,TERF1,TTBK2,TUBGCP3,TUBGCP4,VAPB,VPS41,WASL,WHAMM,ZNF207	PT-M3
GO:MF	histone reader activity	GO:0140566	FALSE	0.0266707	1.57397	34	2993	15	20246	BRD4,JARID2,MDC1,MECP2,MPHOSPH8,PHF14,RNF169,STK38,TAF1,TAF7,TP53BP1,UIMC1,USP15,YEATS2,ZZEF1	PT-M3
GO:MF	protein N-acetyltransferase activity	GO:0034212	FALSE	0.0322748	1.49114	54	2993	20	20246	ATAT1,ATF2,CREBBP,EP300,ESCO1,GTF2B,JADE1,KAT6A,KAT6B,KAT7,MCM3AP,METTL8,NAA40,NAA50,NCOA1,NCOA3,PHF10,TAF1,TAF10,USP22	PT-M3
GO:MF	epidermal growth factor receptor binding	GO:0005154	TRUE	0.040317	1.39451	35	2993	15	20246	ARF4,ATXN2,CCDC88A,EREG,FER,GRB2,HIP1,ITGA5,SLA,SNX1,SNX2,SNX4,SOS1,TNK2,VAV3	PT-M3
GO:MF	ubiquitin-like protein conjugating enzyme activity	GO:0061650	FALSE	0.0437159	1.35936	39	2993	16	20246	ATG10,BIRC6,TAF1,UBE2B,UBE2D2,UBE2D3,UBE2E1,UBE2G1,UBE2H,UBE2J1,UBE2K,UBE2M,UBE2O,UBE2Q2,UBE2R2,UBE2W	PT-M3
GO:MF	cysteine-type peptidase activity	GO:0008234	FALSE	0.0439297	1.35724	233	2993	57	20246	ALG13,ATG4C,ATXN3,BIRC6,BLMH,CAPN7,CARD8,CASP10,CASP2,CASP3,CASP6,CASP8,CFLAR,CYLD,JOSD1,NLRP1,OTUD4,OTUD5,OTULIN,PGPEP1,PIGK,SCRN1,SENP2,SENP5,SENP6,SENP7,TANK,UFSP2,USP10,USP11,USP12,USP14,USP15,USP20,USP22,USP24,USP25,USP3,USP32,USP33,USP34,USP36,USP37,USP4,USP40,USP42,USP46,USP47,USP48,USP53,USP7,USP8,USP9X,USP9Y,USPL1,VCPIP1,ZRANB1	PT-M3
GO:MF	non-membrane spanning protein tyrosine phosphatase activity	GO:0004726	TRUE	0.0444139	1.35248	12	2993	8	20246	PTPN1,PTPN11,PTPN12,PTPN2,PTPN22,PTPN4,PTPN6,PTPN9	PT-M3
GO:MF	nuclear export signal receptor activity	GO:0005049	FALSE	0.0444139	1.35248	12	2993	8	20246	CSE1L,EIF4ENIF1,NUP214,XPO1,XPO4,XPO5,XPO6,XPO7	PT-M3
GO:MF	K63-linked deubiquitinase activity	GO:0061578	FALSE	0.0495484	1.30497	15	2993	9	20246	ATXN3,CYLD,OTUD4,OTUD5,STAMBP,STAMBPL1,USP14,USP8,USP9X	PT-M3
GO:BP	phospholipid biosynthetic process	GO:0008654	TRUE	2.54678e-11	10.594	257	2872	83	21026	ABCA2,ABHD3,ACSL3,AGPAT3,AGPAT4,AGPAT5,ATG14,ATM,CDS2,CEPT1,CHKA,CHKB,CHPT1,DGKA,DGKE,DHRS7B,EFR3A,ETNK1,FAR1,GNPAT,GPAT3,IMPA1,INPP4A,INPP4B,INPP5D,IP6K1,IP6K2,ITPKB,LCLAT1,LPCAT2,LPCAT3,LPGAT1,LPIN1,MTM1,MTMR2,MTMR3,MTMR6,NUS1,ORMDL1,OSBP,PCYT1A,PI4KA,PIGB,PIGG,PIGK,PIGL,PIGM,PIGN,PIGU,PIGX,PIK3C2A,PIK3C3,PIK3CA,PIK3CB,PIK3CD,PIK3CG,PIK3R1,PIKFYVE,PIP4K2A,PIP5K1A,PIP5K1B,PISD,PLA2G6,PLCG2,PTEN,SACM1L,SAMD8,SERINC1,SGMS1,SH3YL1,SLA2,SLC30A5,SLC44A1,SLC44A2,SMG1,SOCS6,SPTLC1,SPTLC2,SYNJ2,TAMM41,TMEM38B,UVRAG,VAC14	PT-M3
GO:BP	glycerophospholipid biosynthetic process	GO:0046474	FALSE	4.90436e-11	10.3094	210	2872	72	21026	ABHD3,ACSL3,AGPAT3,AGPAT4,AGPAT5,ATG14,ATM,CDS2,CEPT1,CHKA,CHKB,CHPT1,DGKA,DGKE,DHRS7B,EFR3A,ETNK1,FAR1,GNPAT,GPAT3,IMPA1,INPP4A,INPP4B,INPP5D,IP6K1,IP6K2,ITPKB,LCLAT1,LPCAT2,LPCAT3,LPIN1,MTM1,MTMR2,MTMR3,MTMR6,PCYT1A,PI4KA,PIGB,PIGG,PIGK,PIGL,PIGM,PIGN,PIGU,PIGX,PIK3C2A,PIK3C3,PIK3CA,PIK3CB,PIK3CD,PIK3CG,PIK3R1,PIKFYVE,PIP4K2A,PIP5K1A,PIP5K1B,PISD,PLA2G6,PLCG2,PTEN,SACM1L,SH3YL1,SLA2,SLC30A5,SLC44A1,SLC44A2,SMG1,SOCS6,SYNJ2,TAMM41,UVRAG,VAC14	PT-M3
GO:BP	import into cell	GO:0098657	FALSE	1.81152e-10	9.74196	922	2872	207	21026	AAK1,ABCA2,ABL1,ABL2,ACSL3,ACSL5,AHI1,ANGPT1,ANKFY1,ANKRD13A,ANO6,AP1G1,AP2A2,AP3M1,APP,APPL1,ARHGAP25,ARL8B,ARRB1,ATAD1,ATG5,ATP1B1,ATP1B3,ATP2B4,ATP6V1H,ATP8A1,ATP9B,ATXN2,BCR,BICD1,BIN3,BMP2K,C9ORF72,CAMK1D,CBL,CBLB,CD302,CD47,CD81,CDC42,CDC42SE1,CDC42SE2,CLCN3,CLINT1,CLTC,CORO1C,CREG1,CSNK1D,CSNK1G1,CSNK1G2,CSNK1G3,DENND1A,DENND1B,DLG1,DNAJC13,DNM1L,DNM2,DOCK2,DTNBP1,EEA1,EEF2K,EHBP1,ELMO1,EPS15,EPS15L1,ESYT2,EZR,FCHO1,FCHO2,FCHSD2,FMR1,FNBP1,FNBP1L,FYN,GAK,GAPVD1,GPR107,GRB2,HEATR5B,HIP1,HOOK2,HSPG2,INSR,ITGA4,ITGB1,ITSN2,LEPR,LIPA,LMBRD1,LRRC8B,LY75,LYN,LYST,M6PR,MAPK1,MAPKAPK2,MCTP1,MDM2,MIB1,MKLN1,MTMR2,MTMR6,MYH9,MYO18A,NEDD4,NEURL1B,NUMB,OCIAD1,P2RX1,PACSIN2,PAK1,PECAM1,PICALM,PIK3C2A,PIK3C3,PIK3CA,PIK3CB,PIK3CG,PIKFYVE,PIP5K1A,PLA2G6,PLCG2,PPP3CA,PPP3CB,PPP3CC,PPP3R1,PSEN1,PTK2,PTPN1,PTPRC,RAB11FIP2,RAB14,RAB1A,RAB21,RAB22A,RAB27A,RAB27B,RAB5A,RAB5B,RAB7A,RABEP1,RABEP2,RABEPK,RABGAP1L,RALA,RALB,REPS1,RHOH,RHOQ,RIN3,RNASEK,RNF220,ROCK1,RPS6KB1,RUFY1,RUFY2,SCAMP1,SCARB1,SCARB2,SCYL2,SDCBP,SH3GL1,SH3KBP1,SLC12A6,SLC1A4,SLC2A3,SLC2A5,SLC36A4,SLC38A1,SLC39A10,SLC39A11,SLC39A8,SLC3A2,SLC6A6,SLC7A1,SLC9A7,SLC9B2,SMAP1,SNCA,SNX1,SNX10,SNX9,SORL1,SPG11,STON2,SYK,SYNE1,SYNJ2,SYNRG,TBC1D2B,TBC1D5,TM9SF4,TNK2,TOM1,TSG101,UBE3A,USP20,USP33,VAC14,VAV1,VAV3,VIPAS39,WASF1,WASF2,WASL,YES1,ZFYVE16	PT-M3
GO:BP	glycerolipid biosynthetic process	GO:0045017	FALSE	1.22138e-09	8.91315	250	2872	78	21026	ABHD3,ACSL3,AGPAT3,AGPAT4,AGPAT5,ATG14,ATM,CDS2,CEPT1,CHKA,CHKB,CHPT1,CTDNEP1,DGAT1,DGKA,DGKE,DHRS7B,EFR3A,ETNK1,FAR1,FBXW7,GNPAT,GPAT3,IMPA1,INPP4A,INPP4B,INPP5D,IP6K1,IP6K2,ITPKB,LCLAT1,LPCAT2,LPCAT3,LPGAT1,LPIN1,LPIN2,MTM1,MTMR2,MTMR3,MTMR6,PCYT1A,PI4KA,PIGB,PIGG,PIGK,PIGL,PIGM,PIGN,PIGU,PIGX,PIK3C2A,PIK3C3,PIK3CA,PIK3CB,PIK3CD,PIK3CG,PIK3R1,PIKFYVE,PIP4K2A,PIP5K1A,PIP5K1B,PISD,PLA2G6,PLCG2,PTEN,SACM1L,SCARB1,SH3YL1,SLA2,SLC30A5,SLC44A1,SLC44A2,SMG1,SOCS6,SYNJ2,TAMM41,UVRAG,VAC14	PT-M3
GO:BP	cell surface receptor signaling pathway	GO:0007166	FALSE	1.47471e-09	8.83129	2819	2872	510	21026	AAK1,ABI1,ABL1,ABL2,ACSL5,ACTN4,ADAM10,ADAM17,ADGRE2,ADGRE5,ADGRG1,ADIPOR2,ADNP,AHI1,AMFR,ANGPT1,ANO6,ANXA4,APC,APH1B,APP,APPL1,ARHGEF2,ARHGEF7,ARID4A,ARID4B,ARID5B,ARNT,ARRB1,ATF2,ATF3,ATP6AP2,ATP6V0C,BCL10,BCL2,BIRC6,BMP2K,BMPR2,BRAF,BRD7,BTN3A1,BTRC,C2CD5,CABIN1,CALCOCO1,CARD8,CASP10,CASP2,CASP3,CASP8,CBFA2T2,CBL,CBLB,CCDC88A,CCDC88C,CCM2,CCNC,CCNY,CD109,CD2AP,CD46,CD47,CD55,CD81,CDC42,CDC73,CDK6,CEP57,CFLAR,CHD8,CHST11,CHSY1,CITED2,CLEC2D,CLUAP1,CPNE3,CRADD,CREBBP,CRLF3,CSF3R,CSNK1A1,CSNK1D,CSNK1G1,CSNK1G2,CSNK1G3,CSNK2A1,CSNK2A2,CTDNEP1,CTDSPL2,CTNNA1,CTNNB1,CTNND1,CTR9,CUL3,CUL5,CYFIP1,CYFIP2,CYLD,DAAM1,DAPK1,DDX3X,DDX5,DENND1B,DEPTOR,DICER1,DST,DSTYK,DTX3L,EEA1,EIF4A3,ELP2,ENG,EP300,EREG,ERO1A,EVL,EYA3,EZR,FAF1,FAM89B,FBXL17,FBXW11,FBXW4,FBXW7,FCHO1,FER,FLT3,FMR1,FNTA,FOSL2,FOXO1,FOXO3,FRS2,FUT8,FYN,GAB2,GABARAP,GALNT11,GCLC,GCNT2,GGNBP2,GIGYF1,GIGYF2,GKAP1,GLG1,GLMN,GMDS,GNAI2,GNAQ,GPS2,GRB10,GRB2,GSK3B,HBP1,HCLS1,HDAC1,HERC2,HERC4,HIF1A,HIP1,HIPK1,HIPK2,HIVEP1,HSPG2,HTT,IDE,IFIH1,IFNAR2,IFT122,IFT74,IFT80,IFT81,IGF1R,IKBKB,IL18,IL6ST,ILKAP,INPP5D,INSR,INVS,IRAK3,IRAK4,ITFG2,ITGA4,ITGA5,ITGA6,ITGB1,ITPKB,JADE1,JAK1,JAK2,JAK3,JUP,KHDRBS1,KIAA0586,KIDINS220,KIT,KLHL6,KLRG1,KPNA1,KRT18,LATS1,LATS2,LCP2,LDLRAD4,LEMD3,LEO1,LEPR,LIMD1,LIMS1,LIPA,LRIG2,LRRFIP2,LRRK1,LSM14A,LYN,MACF1,MADD,MAML1,MAML2,MAML3,MAP2K1,MAP2K2,MAP2K4,MAP2K5,MAP3K1,MAP3K7,MAPK1,MAPK14,MAPK8,MAPK9,MAPKAPK2,MARK2,MBD2,MBD5,MECP2,MED1,MEF2C,MGAT5,MIB1,MPZL1,MTDH,MTMR2,MVP,MYH9,MYO9B,NCK1,NCK2,NCOA5,NDEL1,NEDD4,NEURL1B,NF1,NF2,NFATC1,NFATC2,NFIA,NFKB1,NFKBIZ,NKAP,NLK,NME2,NOTCH2,NPHP3,NSMAF,NUCKS1,NUMA1,NUS1,OCIAD1,OFD1,OGT,OSBPL8,OTUD4,OTUD5,OTULIN,OXSR1,P2RX1,PAFAH1B1,PAK1,PAK2,PARP14,PARP9,PAWR,PBXIP1,PDCD4,PDCL,PDE4B,PDE4D,PDPK1,PECAM1,PELI1,PELI2,PHACTR4,PHF14,PHIP,PIAS1,PIBF1,PIGU,PIK3C2A,PIK3CA,PIK3CB,PIK3CD,PIK3R1,PIP4K2A,PJA2,PKD2,PLA2G6,PLCB1,PLCG2,PLCL2,PLXNC1,POGLUT1,PPARA,PPM1A,PPM1B,PPP2CB,PPP3CA,PRKAA1,PRKACB,PRKCB,PRKCH,PRKCI,PRKCQ,PRKD2,PSEN1,PTEN,PTK2,PTK2B,PTK7,PTPN1,PTPN11,PTPN12,PTPN2,PTPN22,PTPN6,PTPRA,PTPRC,RAB11FIP2,RAB14,RAB3GAP1,RAB5A,RAB7A,RAF1,RALA,RALB,RAP1A,RAPGEF2,RASA1,RB1,RB1CC1,RBM4,RBPJ,RBPMS,RC3H1,RC3H2,RCC2,RECK,RFFL,RFTN1,RHOQ,RIPK1,RIPK2,RNF111,RNF115,RNF138,RNF146,RNF220,RNF34,RPS6KA5,RPS6KB1,RTN4,RUNX2,RYK,SAP30,SCARB1,SCYL2,SDCBP,SEL1L,SEMA4D,SENP2,SESN3,SGK3,SH2B3,SIAH1,SIK2,SIN3A,SIPA1L1,SKAP1,SKI,SKIL,SLA2,SLC39A10,SMAD1,SMAD2,SMAD3,SMAD4,SMAD5,SMARCC1,SMURF2,SNCA,SNX6,SOCS6,SORL1,SOS1,SOS2,SP100,SPEN,SPIN1,SPN,SPPL2A,SPPL3,SPTBN1,SQSTM1,SREBF2,SS18,STAMBP,STAT2,STAT3,STAT4,STAT5B,STAT6,STK3,STK39,STK4,STRN,STXBP4,SYK,SYNE1,TANK,TBK1,TBL1XR1,TCF7L2,TCTN3,TEC,TESPA1,TGFBR1,TGFBR2,TGFBRAP1,TGIF2,TIPARP,TLE3,TLE4,TLN1,TMC8,TNIK,TNK2,TNKS,TNKS2,TRAF3,TRAF5,TRIM33,TRIM44,TRIM5,TRIO,TSC22D1,TSG101,TSPAN32,TTBK2,TTC21B,TUBD1,TWSG1,TXK,TXNIP,TYK2,UBAC2,UBE2B,UBE2D3,UBE2K,UBE2O,UBR2,UBR5,USP15,USP25,USP34,USP47,USP8,USP9X,USP9Y,VAV1,VAV3,VCP,VEGFB,VGLL4,VPS13A,VPS4B,VRK2,WASF1,WBP1L,WDFY1,WDR11,WDR48,WNK1,WWOX,WWP2,YES1,YTHDF3,ZBED3,ZBTB7A,ZDHHC17,ZDHHC7,ZEB1,ZEB2,ZFYVE27,ZMIZ1,ZMYND11,ZMYND8,ZNF451,ZNF675,ZNRF1,ZRANB1	PT-M3
GO:BP	cytoskeleton-dependent intracellular transport	GO:0030705	FALSE	4.28988e-09	8.36756	209	2872	68	21026	ACTN4,ACTR10,AGTPBP1,AP3B1,AP3M1,APP,ARHGAP21,ARL8A,ARL8B,ATG5,BICD1,BICD2,BLOC1S5,BLOC1S6,BORCS5,CCDC186,CCDC88A,CCDC88C,CDC42,CLUAP1,COPG1,DST,DTNBP1,DYNC1H1,FBXW11,FNBP1L,HIF1A,HNRNPU,HOOK2,HOOK3,HTT,IFT122,IFT74,IFT80,IFT81,IFT88,KIF13A,KIF1B,KIF5B,KIFAP3,LRPPRC,MAPK8IP3,MECP2,MYO5A,NDE1,NDEL1,OPA1,PAFAH1B1,PCM1,PEX14,PURA,RAB1A,RAB21,RAB27B,RAB6A,RHOT1,RPGR,SPAST,SPG11,SPG7,STAU1,STAU2,TANC2,TERF2,TRAK1,TTC21B,WASL,WDR35	PT-M3
GO:BP	autophagosome organization	GO:1905037	FALSE	1.0099e-08	7.99572	125	2872	48	21026	AMBRA1,AP5Z1,ATG10,ATG13,ATG14,ATG16L2,ATG2B,ATG4C,ATG5,ATG7,ATM,ATP2A2,C9ORF72,DNAJC16,FEZ2,GABARAP,IFT88,LRBA,MTM1,MTMR3,MTOR,PACS2,PIK3C3,PIKFYVE,PIP4K2A,PSEN1,RAB1A,RAB3GAP1,RAB3GAP2,RAB5A,RAB7A,RALB,RB1CC1,SCFD1,SEC22B,SH3GLB1,SNX4,SPG11,STX12,STX17,TMEM41B,TOM1,TP53INP1,UBQLN1,UBXN2A,UBXN2B,VMP1,WDR45B	PT-M3
GO:BP	autophagosome assembly	GO:0000045	FALSE	1.50849e-08	7.82146	118	2872	46	21026	AMBRA1,AP5Z1,ATG10,ATG13,ATG14,ATG16L2,ATG2B,ATG4C,ATG5,ATG7,ATM,ATP2A2,C9ORF72,FEZ2,GABARAP,IFT88,LRBA,MTM1,MTMR3,MTOR,PACS2,PIK3C3,PIKFYVE,PIP4K2A,PSEN1,RAB1A,RAB3GAP1,RAB3GAP2,RAB5A,RAB7A,RALB,RB1CC1,SCFD1,SEC22B,SH3GLB1,SNX4,STX12,STX17,TMEM41B,TOM1,TP53INP1,UBQLN1,UBXN2A,UBXN2B,VMP1,WDR45B	PT-M3
GO:BP	protein autophosphorylation	GO:0046777	FALSE	2.09339e-08	7.67915	179	2872	60	21026	ABL1,ATM,ATR,CDK12,CLK2,DAPK1,DDX3X,DYRK1A,DYRK1B,EEF2K,EIF2AK2,EIF2AK4,FER,FLT3,GSK3B,IGF1R,INSR,JAK2,KIT,LYN,MAP2K2,MAP3K3,MAPKAPK5,MARK2,MARK3,MOB1B,MTOR,MVP,NBN,OXSR1,PAK1,PAK2,PDPK1,PEAK1,PIKFYVE,PRKD2,PRKX,PTK2,PTK2B,PTPRC,RAD50,RASSF2,RIPK1,SIK2,SLK,SMG1,STK10,STK17B,STK24,STK26,STK33,STK39,STK4,TAF1,TAOK1,TAOK3,TNIK,TXK,UHMK1,VRK2	PT-M3
GO:BP	positive regulation of protein modification process	GO:0031401	FALSE	2.65285e-08	7.57629	637	2872	149	21026	ABI1,ABL1,ADAM17,ADNP,AKAP9,ALS2,ANGPT1,APP,ARHGEF2,ARNT,ARRB1,ARRDC3,ATG10,ATG14,ATG7,BAG4,BCL10,BCL2,BMI1,BRAF,BTRC,CAB39,CACUL1,CBLB,CCDC88A,CCND2,CCND3,CCNY,CDK2AP1,CEP295,CHFR,COMMD1,CSNK1D,CUL3,DCUN1D1,DCUN1D4,DDX3X,DIP2A,DIP2B,DOCK7,DYRK1A,EREG,EZH2,FANCI,FBXO33,FBXW7,FLT3,FMR1,FNIP1,FNIP2,FNTA,GABARAP,GSK3B,HCLS1,HMGA2,HUWE1,IL18,IL6ST,INSR,IP6K2,ITGA5,JAK2,KDM1A,KIT,KRAS,LATS1,LCP2,LEPR,LRRK1,LYN,MAP2K1,MAP2K2,MAP3K4,MAP3K5,MAP3K7,MAPK1,MAPK9,MAPKAP1,MARK2,MNAT1,MTOR,MYCBP2,NBN,NDFIP1,NELFA,PAK1,PAK2,PARP14,PARP9,PDPK1,PECAM1,PELI1,PELI2,PIAS1,PIBF1,PIK3CG,PLCG2,PRKAA1,PRKAG2,PTEN,PTK2,PTK2B,PTPN1,PTPN11,PTPN22,PTPRC,PTTG1IP,RAB3GAP1,RAB3GAP2,RAD50,RAF1,RALB,RAP1A,RAPGEF2,RASSF2,RICTOR,RIPK1,RIPK2,RNF111,ROCK2,SEMA4D,SENP2,SLCO3A1,SMYD3,SNCA,SNX9,STK4,SYAP1,SYK,TAB2,TANK,TAOK1,TAOK3,TBK1,TGFBR2,TNIK,TNK2,UBA2,UBE2K,UBE2V1,UBE3A,UBQLN1,VCP,VEGFB,WBP1L,WDFY2,XRCC5,YES1,ZFP91	PT-M3
GO:BP	glycerophospholipid metabolic process	GO:0006650	FALSE	3.09003e-08	7.51004	309	2872	87	21026	ABHD12,ABHD3,ACSL3,AGPAT3,AGPAT4,AGPAT5,ATG14,ATM,CDS2,CEPT1,CHKA,CHKB,CHPT1,DDHD1,DGKA,DGKE,DHRS7B,EFR3A,ETNK1,FAR1,GDPD1,GNPAT,GPAT3,GPCPD1,IMPA1,INPP4A,INPP4B,INPP5B,INPP5D,IP6K1,IP6K2,ITPKB,LCLAT1,LPCAT2,LPCAT3,LPGAT1,LPIN1,MECP2,MTM1,MTMR12,MTMR2,MTMR3,MTMR6,NAAA,OSBPL8,PAFAH1B1,PCYT1A,PI4KA,PIGB,PIGG,PIGK,PIGL,PIGM,PIGN,PIGU,PIGX,PIK3C2A,PIK3C3,PIK3CA,PIK3CB,PIK3CD,PIK3CG,PIK3R1,PIKFYVE,PIP4K2A,PIP5K1A,PIP5K1B,PISD,PLA2G6,PLCB1,PLCG2,PNPLA8,PTEN,SACM1L,SCARB1,SERINC1,SH3YL1,SLA2,SLC30A5,SLC44A1,SLC44A2,SMG1,SOCS6,SYNJ2,TAMM41,UVRAG,VAC14	PT-M3
GO:BP	glycerolipid metabolic process	GO:0046486	FALSE	4.61767e-08	7.33558	398	2872	104	21026	ABHD12,ABHD2,ABHD3,ACSL3,AGK,AGPAT3,AGPAT4,AGPAT5,ATG14,ATM,CDK8,CDS2,CEPT1,CHKA,CHKB,CHPT1,CPT1A,CTDNEP1,DDHD1,DDHD2,DGAT1,DGKA,DGKE,DHRS7B,EFR3A,ETNK1,FAR1,FBXW7,GDPD1,GNPAT,GPAT3,GPCPD1,IMPA1,INPP4A,INPP4B,INPP5B,INPP5D,INSIG2,IP6K1,IP6K2,ITPKB,LCLAT1,LIPA,LPCAT2,LPCAT3,LPGAT1,LPIN1,LPIN2,MECP2,MGLL,MTM1,MTMR12,MTMR2,MTMR3,MTMR6,NAAA,OSBPL8,PAFAH1B1,PANK2,PCYT1A,PI4KA,PIGB,PIGG,PIGK,PIGL,PIGM,PIGN,PIGU,PIGX,PIK3C2A,PIK3C3,PIK3CA,PIK3CB,PIK3CD,PIK3CG,PIK3R1,PIKFYVE,PIP4K2A,PIP5K1A,PIP5K1B,PISD,PLA2G6,PLCB1,PLCG2,PNPLA8,PTEN,PTPN11,SACM1L,SCARB1,SEL1L,SERINC1,SH3YL1,SLA2,SLC30A5,SLC44A1,SLC44A2,SMG1,SOCS6,SORL1,SYNJ2,TAMM41,TBL1XR1,UVRAG,VAC14	PT-M3
GO:BP	cell projection organization	GO:0030030	FALSE	5.20206e-08	7.28382	1631	2872	315	21026	ABCC4,ABHD17B,ABI1,ABI2,ABL1,ABL2,ABLIM1,ACTR2,ACTR3,ADAM17,ADNP,AFG3L2,AHI1,AK9,ALCAM,ALPK1,ALS2,ANKRD27,ANO6,AP5Z1,APC,APLP2,APP,ARF4,ARHGAP35,ARHGEF6,ARHGEF7,ASAP1,ATAT1,ATF1,ATG5,ATP6V1D,ATXN10,B4GALT5,B4GALT6,BAG4,BCL11A,BCL2,BIN3,BLOC1S5,BLOC1S6,BMPR2,BRAF,BTBD3,BTG2,C21ORF91,C9ORF72,CAMK1D,CAMK2G,CAPRIN1,CAPZB,CASP3,CBFA2T2,CCDC88A,CCP110,CD2AP,CDC14A,CDC42,CDC42EP3,CEP135,CEP290,CEP350,CEP70,CEP83,CERS2,CFLAR,CLASP2,CLUAP1,CORO1C,CREB1,CROCC,CSNK1D,CTNNA1,CTNNB1,CUL3,CUL4B,CUX1,CYFIP1,CYFIP2,CYLD,DENND5A,DHX36,DICER1,DIP2A,DIP2B,DNM2,DOCK10,DOCK11,DOCK7,DTNBP1,EEF2K,EIF2AK4,EMB,EP300,EVL,EZH2,EZR,FBXO38,FER,FEZ2,FGD3,FMR1,FNBP1L,FRY,FRYL,FYN,GAK,GALNT11,GBF1,GOLGA4,GOLPH3,GSK3B,HERC1,HTT,IFT122,IFT74,IFT80,IFT81,IFT88,IGF1R,INSR,IQCB1,ITGA4,ITGA6,ITGB1,ITSN2,JAK2,KDM1A,KIAA0586,KIDINS220,KIF5B,KIFAP3,KIT,KLF7,LRIG2,LRRC23,LYN,MACF1,MAP2K1,MAP2K2,MAP4,MAP4K4,MAPK6,MAPK8IP3,MAPKAPK5,MARK2,MDM2,MECP2,MEF2A,MEF2C,MPHOSPH9,MTMR2,MTOR,MTR,MYCBP2,MYH9,MYO9A,MYO9B,NCK1,NCK2,NDEL1,NEDD4,NEK1,NEK3,NFE2L2,NIN,NOTCH2,NPHP3,NRDC,NUDCD3,NUMB,NUP85,ODF2,OFD1,PACSIN2,PAFAH1B1,PAK1,PAK2,PARP6,PBRM1,PCM1,PCNT,PDCL,PDLIM5,PHACTR1,PIBF1,PICALM,PIK3CA,PIK3R1,PIP5K1A,PKD2,PKN2,PLAA,PLEKHO1,PLXNC1,POC1B,PPP1R35,PPP3CA,PPP3CB,PREX1,PRKCI,PRKCQ,PSEN1,PTEN,PTK2,PTK2B,PTK7,PTPN1,PTPN11,PTPN9,PUM2,RAB10,RAB11A,RAB21,RAB5A,RAB6A,RAB8B,RABEP2,RALA,RAP1A,RAPGEF2,RAPGEF6,RB1,RCC2,RDX,RERE,RFX2,RFX3,RHOH,RHOQ,RILPL2,RNF6,ROCK1,RPGR,RPS6KA5,RREB1,RTCA,RTN4,RUFY3,RYK,SCARB2,SCLT1,SDCBP,SDCCAG8,SEC24B,SEMA4D,SETX,SH3YL1,SIAH1,SIN3A,SIPA1L1,SKIL,SLC11A2,SLC23A2,SLC25A46,SMAD4,SNX1,SNX10,SNX2,SOS1,SPAG16,SPAG9,SPAST,SPG11,STAU2,STK24,STK26,STRN,SYNE1,SZT2,TANC2,TAOK3,TAPT1,TBC1D23,TBC1D31,TCHP,TCTN3,TGFBR1,THOC2,TMEM106B,TNIK,TOP2B,TOX,TRAK1,TRIO,TRIOBP,TRIP11,TSPAN2,TTBK2,TTC17,TTC21B,TUBD1,UBA6,UBE2B,UBE3A,UHMK1,ULK4,USP33,USP9X,VAV3,VCL,VPS13A,VPS13B,VPS54,WASF1,WASF2,WASL,WDR11,WDR35,WHAMM,ZDHHC17,ZFYVE27,ZMYND8,ZNF335,ZNF804A	PT-M3
GO:BP	plasma membrane bounded cell projection organization	GO:0120036	FALSE	5.38884e-08	7.2685	1588	2872	308	21026	ABCC4,ABHD17B,ABI1,ABI2,ABL1,ABL2,ABLIM1,ACTR2,ACTR3,ADAM17,ADNP,AFG3L2,AHI1,ALCAM,ALPK1,ALS2,ANKRD27,ANO6,AP5Z1,APC,APLP2,APP,ARF4,ARHGAP35,ARHGEF6,ARHGEF7,ASAP1,ATAT1,ATF1,ATG5,ATP6V1D,ATXN10,B4GALT5,B4GALT6,BAG4,BCL11A,BCL2,BIN3,BLOC1S5,BLOC1S6,BMPR2,BRAF,BTBD3,BTG2,C21ORF91,C9ORF72,CAMK1D,CAMK2G,CAPRIN1,CAPZB,CASP3,CBFA2T2,CCDC88A,CCP110,CD2AP,CDC14A,CDC42,CDC42EP3,CEP135,CEP290,CEP350,CEP70,CEP83,CERS2,CFLAR,CLASP2,CLUAP1,CORO1C,CREB1,CROCC,CSNK1D,CTNNA1,CTNNB1,CUL4B,CUX1,CYFIP1,CYFIP2,CYLD,DENND5A,DHX36,DICER1,DIP2A,DIP2B,DNM2,DOCK10,DOCK11,DOCK7,DTNBP1,EEF2K,EIF2AK4,EMB,EP300,EVL,EZH2,EZR,FBXO38,FER,FEZ2,FGD3,FMR1,FNBP1L,FRY,FRYL,FYN,GAK,GALNT11,GBF1,GOLGA4,GOLPH3,GSK3B,HERC1,HTT,IFT122,IFT74,IFT80,IFT81,IFT88,IGF1R,INSR,IQCB1,ITGA4,ITGA6,ITGB1,ITSN2,JAK2,KDM1A,KIAA0586,KIDINS220,KIF5B,KIFAP3,KIT,KLF7,LRIG2,LRRC23,LYN,MACF1,MAP2K1,MAP2K2,MAP4,MAP4K4,MAPK6,MAPK8IP3,MAPKAPK5,MARK2,MDM2,MECP2,MEF2A,MEF2C,MPHOSPH9,MTMR2,MTOR,MTR,MYCBP2,MYH9,MYO9A,MYO9B,NCK1,NCK2,NDEL1,NEDD4,NEK1,NEK3,NFE2L2,NIN,NOTCH2,NPHP3,NRDC,NUDCD3,NUMB,NUP85,ODF2,OFD1,PAFAH1B1,PAK1,PAK2,PARP6,PBRM1,PCM1,PCNT,PDLIM5,PHACTR1,PIBF1,PICALM,PIK3CA,PIK3R1,PIP5K1A,PKD2,PLAA,PLEKHO1,PLXNC1,POC1B,PPP1R35,PPP3CA,PPP3CB,PREX1,PRKCI,PRKCQ,PSEN1,PTEN,PTK2,PTK2B,PTK7,PTPN1,PTPN11,PTPN9,PUM2,RAB10,RAB11A,RAB21,RAB5A,RAB6A,RABEP2,RALA,RAP1A,RAPGEF2,RAPGEF6,RB1,RCC2,RDX,RERE,RFX2,RFX3,RHOH,RHOQ,RILPL2,RNF6,ROCK1,RPGR,RPS6KA5,RREB1,RTCA,RTN4,RUFY3,RYK,SCARB2,SCLT1,SDCBP,SDCCAG8,SEC24B,SEMA4D,SETX,SH3YL1,SIAH1,SIN3A,SIPA1L1,SKIL,SLC11A2,SLC23A2,SLC25A46,SMAD4,SNX1,SNX10,SNX2,SOS1,SPAG16,SPAG9,SPAST,SPG11,STAU2,STK24,STK26,STRN,SYNE1,SZT2,TANC2,TAOK3,TAPT1,TBC1D23,TBC1D31,TCHP,TCTN3,TGFBR1,THOC2,TMEM106B,TNIK,TOP2B,TOX,TRAK1,TRIO,TRIOBP,TRIP11,TSPAN2,TTBK2,TTC17,TTC21B,UBA6,UBE2B,UBE3A,UHMK1,ULK4,USP33,USP9X,VAV3,VCL,VPS13A,VPS13B,VPS54,WASF1,WASF2,WASL,WDR11,WDR35,WHAMM,ZDHHC17,ZFYVE27,ZMYND8,ZNF335,ZNF804A	PT-M3
GO:BP	regulation of small GTPase mediated signal transduction	GO:0051056	FALSE	5.4119e-08	7.26665	307	2872	86	21026	ABL1,ABL2,ADGRG1,AKAP13,ALS2,ARFGEF1,ARFGEF2,ARHGAP15,ARHGAP17,ARHGAP21,ARHGAP22,ARHGAP25,ARHGAP26,ARHGAP35,ARHGAP5,ARHGEF1,ARHGEF12,ARHGEF2,ARHGEF3,ARHGEF9,ARRB1,BCR,CBL,CCDC125,CD2AP,CDC42SE1,CDC42SE2,CSNK1A1,CUL3,CYTH1,DENND1A,DENND3,DENND4A,DENND4B,DENND4C,DOCK2,DOCK8,FAM13A,FAM13B,FGD3,FNTA,GABARAP,GBF1,GIT2,GNA13,ITGB1,ITPKB,KRAS,MADD,MAP4K4,MAPKAP1,MAPRE2,MYO9A,MYO9B,NET1,NF1,NOTCH2,OGT,PICALM,PIK3CB,PIK3CG,PPP2CB,PREX1,RABL3,RAF1,RALGAPA1,RALGAPA2,RALGAPB,RAP1GAP2,RASA2,RASA3,RASAL3,RDX,RTN4,SCAI,SEMA4D,SIPA1L1,SOS1,SOS2,SQSTM1,STAMBP,SWAP70,TAGAP,TRIO,VAV1,VAV3	PT-M3
GO:BP	endosome organization	GO:0007032	FALSE	6.50513e-08	7.18674	98	2872	40	21026	ALS2,ARFGEF2,ATP6AP2,ATP6V0A1,ATP6V0C,ATP6V1A,ATP6V1D,ATP6V1H,CLCN3,CORO1C,DNAJC13,EEA1,HOOK2,HOOK3,LAPTM4B,PDCD6IP,PLEKHA3,RAB11A,RAB22A,RAB27A,RAB5B,RAB7A,RNASEK,SCARB2,SNX10,SQSTM1,STAM,STAM2,STX6,TOM1,TSG101,UBAP1,UBR4,USP8,VPS36,VPS37A,VPS37B,VPS4B,VTA1,VTI1A	PT-M3
GO:BP	regulation of phosphate metabolic process	GO:0019220	FALSE	1.32783e-07	6.87686	956	2872	202	21026	ABCA2,ABI1,ABL1,ACSL3,ADAM17,ADNP,AKAP9,ALS2,ANGPT1,APC,APP,ARHGEF2,ARNT,ARRB1,ATG14,BAG4,BARD1,BCL10,BCL2,BLM,BRAF,BTBD10,C9ORF72,CAB39,CACUL1,CBFA2T3,CCDC88A,CCND2,CCND3,CCNT1,CCNT2,CCNY,CD109,CD244,CDK12,CDK2AP1,CORO1C,CSNK1D,CTDSPL,DDX3X,DEPTOR,DNAJC3,DNM1L,DOCK7,DSTYK,DUSP10,DUSP6,EEF2K,ENG,EP300,EREG,EZH2,FBXW7,FER,FLT3,FMR1,FNIP1,FNIP2,FYN,GGNBP2,GLMN,GNAQ,GRB10,GTF2H1,HCLS1,HIF1A,HIPK3,HMGA2,HNRNPU,HTT,IBTK,IKBKB,IL18,IL6ST,INSR,IP6K2,IPO7,IRAK3,ITGA5,ITGA6,ITPKB,JAK2,KCTD20,KIT,KRAS,LATS1,LATS2,LCP2,LEPR,LRRK1,LYN,MAP2K1,MAP2K2,MAP3K4,MAP3K5,MAP3K7,MAPK1,MAPKAP1,MARK2,ME2,MEF2C,MNAT1,MOB1B,MTMR2,MTMR3,MTOR,MVP,NBN,NCK1,NCK2,NCOR1,NF1,NF2,NSD1,OGT,PAK1,PAK2,PARP14,PARP9,PDCD4,PDE4D,PDK3,PDPK1,PECAM1,PELI2,PHIP,PIBF1,PIK3CA,PIK3CG,PLCG2,PPARA,PPP1R14B,PPP1R35,PRKAA1,PRKAG2,PRKAR2A,PRKAR2B,PRKRIP1,PSEN1,PTEN,PTK2,PTK2B,PTPN1,PTPN11,PTPN2,PTPN22,PTPN6,PTPRC,RAD50,RAF1,RALB,RAP1A,RAPGEF2,RASSF2,RB1,RBL2,RICTOR,RIPK1,RIPK2,ROCK1,ROCK2,SCARB1,SDCBP,SEMA4D,SLCO3A1,SMG5,SMG6,SMG7,SMYD3,SNCA,SNX6,SNX9,STAT2,STAT3,STK38,STK4,SYAP1,SYK,TAB2,TAF7,TAOK3,TBK1,TERF2IP,TGFBR2,TNIK,TNK2,TPK1,TSG101,UBE2K,URI1,UVRAG,VCP,VEGFB,WDFY2,XRCC5,YES1,YWHAG,ZBED3,ZBTB20,ZBTB7A,ZFP91,ZNF675	PT-M3
GO:BP	regulation of phosphorus metabolic process	GO:0051174	FALSE	1.46177e-07	6.83512	957	2872	202	21026	ABCA2,ABI1,ABL1,ACSL3,ADAM17,ADNP,AKAP9,ALS2,ANGPT1,APC,APP,ARHGEF2,ARNT,ARRB1,ATG14,BAG4,BARD1,BCL10,BCL2,BLM,BRAF,BTBD10,C9ORF72,CAB39,CACUL1,CBFA2T3,CCDC88A,CCND2,CCND3,CCNT1,CCNT2,CCNY,CD109,CD244,CDK12,CDK2AP1,CORO1C,CSNK1D,CTDSPL,DDX3X,DEPTOR,DNAJC3,DNM1L,DOCK7,DSTYK,DUSP10,DUSP6,EEF2K,ENG,EP300,EREG,EZH2,FBXW7,FER,FLT3,FMR1,FNIP1,FNIP2,FYN,GGNBP2,GLMN,GNAQ,GRB10,GTF2H1,HCLS1,HIF1A,HIPK3,HMGA2,HNRNPU,HTT,IBTK,IKBKB,IL18,IL6ST,INSR,IP6K2,IPO7,IRAK3,ITGA5,ITGA6,ITPKB,JAK2,KCTD20,KIT,KRAS,LATS1,LATS2,LCP2,LEPR,LRRK1,LYN,MAP2K1,MAP2K2,MAP3K4,MAP3K5,MAP3K7,MAPK1,MAPKAP1,MARK2,ME2,MEF2C,MNAT1,MOB1B,MTMR2,MTMR3,MTOR,MVP,NBN,NCK1,NCK2,NCOR1,NF1,NF2,NSD1,OGT,PAK1,PAK2,PARP14,PARP9,PDCD4,PDE4D,PDK3,PDPK1,PECAM1,PELI2,PHIP,PIBF1,PIK3CA,PIK3CG,PLCG2,PPARA,PPP1R14B,PPP1R35,PRKAA1,PRKAG2,PRKAR2A,PRKAR2B,PRKRIP1,PSEN1,PTEN,PTK2,PTK2B,PTPN1,PTPN11,PTPN2,PTPN22,PTPN6,PTPRC,RAD50,RAF1,RALB,RAP1A,RAPGEF2,RASSF2,RB1,RBL2,RICTOR,RIPK1,RIPK2,ROCK1,ROCK2,SCARB1,SDCBP,SEMA4D,SLCO3A1,SMG5,SMG6,SMG7,SMYD3,SNCA,SNX6,SNX9,STAT2,STAT3,STK38,STK4,SYAP1,SYK,TAB2,TAF7,TAOK3,TBK1,TERF2IP,TGFBR2,TNIK,TNK2,TPK1,TSG101,UBE2K,URI1,UVRAG,VCP,VEGFB,WDFY2,XRCC5,YES1,YWHAG,ZBED3,ZBTB20,ZBTB7A,ZFP91,ZNF675	PT-M3
GO:BP	transport along microtubule	GO:0010970	FALSE	1.66929e-07	6.77747	178	2872	58	21026	ACTR10,AGTPBP1,AP3B1,AP3M1,APP,ARHGAP21,ARL8A,ARL8B,ATG5,BICD1,BICD2,BLOC1S5,BLOC1S6,BORCS5,CDC42,CLUAP1,COPG1,DST,DTNBP1,DYNC1H1,FBXW11,HIF1A,HNRNPU,HTT,IFT122,IFT74,IFT80,IFT81,IFT88,KIF13A,KIF1B,KIF5B,KIFAP3,LRPPRC,MAPK8IP3,MECP2,NDE1,NDEL1,OPA1,PAFAH1B1,PCM1,PEX14,PURA,RAB1A,RAB21,RAB27B,RAB6A,RHOT1,RPGR,SPAST,SPG11,SPG7,STAU1,STAU2,TERF2,TRAK1,TTC21B,WDR35	PT-M3
GO:BP	regulation of vesicle-mediated transport	GO:0060627	FALSE	1.93678e-07	6.71292	531	2872	127	21026	AAK1,ABCA2,ABL1,ABL2,ACSL3,ADGRE2,AHI1,ANGPT1,ANKFY1,ANKRD13A,ANKRD27,ANO6,AP1G1,APPL1,ARFIP1,ARRB1,ATAD1,ATG5,ATP2A2,ATP2C1,ATXN2,BCR,BICD1,BMP2K,BRAF,C2CD5,C9ORF72,CAMK1D,CASP3,CBL,CBLB,CD47,CDC42,CLASP1,CLASP2,CNST,DNAJC13,DOCK2,DTNBP1,DYNC1LI1,EEF2K,EZR,FBXL20,FER,FMR1,GAB2,GNAI2,HIP1,INSR,LYN,LYPLA1,MAP2K1,MAP2K2,MAPK1,MBTPS1,MCTP1,MDM2,MIB1,MKLN1,MSN,MTMR2,MYO18A,NF2,NSF,NUMB,P2RX1,PACSIN2,PDCD6IP,PDPK1,PICALM,PIK3CB,PLCG2,PPP3CA,PPP3CB,PPP3CC,PPP3R1,PRKAA1,PRKCB,PSEN1,PTPN1,PTPRC,RAB11A,RAB21,RAB27A,RAB27B,RAB2B,RAB3GAP1,RAB5A,RAB5B,RAB7A,RABEP1,RALA,RAP1A,RAP1B,RDX,REST,RIN3,RNF220,ROCK1,RUFY1,RUFY2,SCARB1,SCFD1,SCRN1,SDCBP,SMAP1,SNCA,SNX4,SNX9,SORL1,STAM,STON2,STX18,STXBP5,SYK,SYNE1,TBC1D5,TNK2,TSG101,USP7,VAC14,VPS4B,WASL,WDR41,ZDHHC2,ZFYVE16,ZNRF1	PT-M3
GO:BP	axo-dendritic transport	GO:0008088	FALSE	3.76931e-07	6.42374	83	2872	35	21026	ACTR10,AGTPBP1,AP3B1,AP3M1,APP,ARL8A,ARL8B,ATG5,BLOC1S5,BLOC1S6,BORCS5,DST,DTNBP1,DYNC1H1,FBXW11,HIF1A,HNRNPU,KIF1B,KIF5B,KIFAP3,MAPK8IP3,MECP2,NDEL1,OPA1,PAFAH1B1,PURA,RAB21,RAB27B,SPAST,SPG11,SPG7,STAU1,STAU2,TERF2,TRAK1	PT-M3
GO:BP	lipid biosynthetic process	GO:0008610	FALSE	4.38782e-07	6.35775	729	2872	161	21026	ABCA2,ABCC1,ABCG1,ABHD2,ABHD3,ACACA,ACBD3,ACER3,ACSL3,ACSL4,ACSL5,ACSM3,ACSS2,AGK,AGPAT3,AGPAT4,AGPAT5,AGPS,ATG14,ATM,B3GNT5,B4GALT4,B4GALT5,B4GALT6,CBR4,CDS2,CEPT1,CERK,CERS2,CERS4,CERS5,CERS6,CHKA,CHKB,CHPT1,CREB1,CSNK1G2,CTDNEP1,DCAF5,DGAT1,DGKA,DGKE,DHRS7B,EFR3A,ELOVL5,ELOVL6,ERLIN1,ETNK1,FAR1,FAR2,FBXW7,GNAI1,GNPAT,GPAT3,HACD3,HSD17B12,IGF1R,IMPA1,INPP4A,INPP4B,INPP5D,INSIG2,IP6K1,IP6K2,ITPKB,KDSR,LBR,LCLAT1,LIPA,LPCAT2,LPCAT3,LPGAT1,LPIN1,LPIN2,MAPK1,MBTPS1,MED1,MGLL,MLYCD,MTM1,MTMR2,MTMR3,MTMR6,MTOR,NFKB1,NR3C1,NUS1,OGT,ORMDL1,OSBP,P2RX1,PBX1,PCYT1A,PDSS2,PEX7,PI4KA,PIBF1,PIGB,PIGG,PIGK,PIGL,PIGM,PIGN,PIGU,PIGX,PIK3C2A,PIK3C3,PIK3CA,PIK3CB,PIK3CD,PIK3CG,PIK3R1,PIKFYVE,PIP4K2A,PIP5K1A,PIP5K1B,PISD,PLA2G6,PLCG2,PNPLA8,PPARA,PRKAA1,PRKAG2,PRKD2,PRKD3,PRMT3,PTEN,QKI,REST,SACM1L,SAMD8,SCAP,SCARB1,SERINC1,SF1,SGMS1,SH3YL1,SLA2,SLC30A5,SLC44A1,SLC44A2,SMG1,SOCS6,SPTLC1,SPTLC2,SREBF2,ST3GAL1,ST3GAL3,ST8SIA4,ST8SIA6,STK33,SYNJ2,TAMM41,TBXAS1,TM9SF2,TMEM38B,UBR4,UVRAG,VAC14,WDTC1,ZBTB20	PT-M3
GO:BP	phospholipid metabolic process	GO:0006644	FALSE	4.82655e-07	6.31636	392	2872	100	21026	ABCA2,ABHD12,ABHD3,ACSL3,AGPAT3,AGPAT4,AGPAT5,ATG14,ATM,BLOC1S6,CDS2,CEPT1,CHKA,CHKB,CHPT1,DDHD1,DGKA,DGKE,DHRS7B,EFR3A,ETNK1,FAR1,GDPD1,GNPAT,GPAT3,GPCPD1,IMPA1,INPP4A,INPP4B,INPP5B,INPP5D,IP6K1,IP6K2,ITPKB,LCLAT1,LPCAT2,LPCAT3,LPGAT1,LPIN1,MECP2,MTM1,MTMR12,MTMR2,MTMR3,MTMR6,NAAA,NUS1,ORMDL1,OSBP,OSBPL8,PAFAH1B1,PCYT1A,PI4KA,PIGB,PIGG,PIGK,PIGL,PIGM,PIGN,PIGU,PIGX,PIK3C2A,PIK3C3,PIK3CA,PIK3CB,PIK3CD,PIK3CG,PIK3R1,PIKFYVE,PIP4K2A,PIP5K1A,PIP5K1B,PISD,PLA2G6,PLAA,PLCB1,PLCG2,PLPP5,PNPLA8,PTEN,SACM1L,SAMD8,SCARB1,SERINC1,SGMS1,SH3YL1,SLA2,SLC30A5,SLC44A1,SLC44A2,SMG1,SNCA,SOCS6,SPTLC1,SPTLC2,SYNJ2,TAMM41,TMEM38B,UVRAG,VAC14	PT-M3
GO:BP	phosphatidylinositol biosynthetic process	GO:0006661	FALSE	5.27919e-07	6.27743	129	2872	46	21026	ATG14,ATM,DGKE,EFR3A,IMPA1,INPP4A,INPP4B,INPP5D,IP6K1,IP6K2,ITPKB,MTM1,MTMR2,MTMR3,MTMR6,PI4KA,PIGB,PIGG,PIGK,PIGL,PIGM,PIGN,PIGU,PIGX,PIK3C2A,PIK3C3,PIK3CA,PIK3CB,PIK3CD,PIK3CG,PIK3R1,PIKFYVE,PIP4K2A,PIP5K1A,PIP5K1B,PLCG2,PTEN,SACM1L,SH3YL1,SLA2,SLC30A5,SMG1,SOCS6,SYNJ2,UVRAG,VAC14	PT-M3
GO:BP	positive regulation of catalytic activity	GO:0043085	FALSE	8.87371e-07	6.05189	554	2872	129	21026	ABI1,ABL1,ABL2,ADAM17,ALS2,ANGPT1,APH1B,ARAP2,ARHGAP17,ARHGEF7,ARRDC3,ASAP1,BCAS3,BCR,BMI1,BTRC,CAB39,CACUL1,CCDC125,CCDC88A,CCND2,CCND3,CCNY,CORO1C,DCP1A,DCP1B,DDX3X,DHX9,DOCK10,DOCK11,DOCK7,DOCK8,DSTYK,EREG,EZH2,FBXW7,FLT3,FNTA,GNAS,GNB5,GSK3B,HIF1A,HMGA2,HNRNPU,INSR,ITGA6,ITGB1,JAK2,LCP2,LIMS1,LYN,MAP2K1,MAP2K2,MAP3K4,MAP3K5,MAP3K7,MAP4K4,MAPK14,MAPK8,MAPRE2,MARK2,MBP,MEF2C,MNAT1,MSH2,MSH3,MYO9A,NBN,NDEL1,NET1,NF1,NPR3,NUS1,ORAI1,PAK1,PDPK1,PHACTR4,PIBF1,PIK3CG,PIP5K1A,PKP4,PLAA,POLG2,POT1,PRKAG2,PTEN,PTK2,PTK2B,PTPN1,PTPRC,RAB11FIP2,RAB3GAP1,RAD50,RAF1,RALB,RALGAPA1,RALGAPA2,RALGAPB,RAP1A,RAP1GDS1,RAPGEF2,RAPGEF6,RASSF2,RFC3,RIC1,ROCK1,RSU1,SCARB1,SEMA4D,SERINC1,SETMAR,SIPA1L1,SNCA,SNX13,SNX9,STAT3,STIM1,SYAP1,TAB2,TANK,TAOK3,TERF2,TGFBR2,USP6NL,VCP,WRN,XRCC4,XRCC5,ZFP91	PT-M3
GO:BP	phosphatidylinositol metabolic process	GO:0046488	FALSE	9.17236e-07	6.03752	162	2872	53	21026	AGPAT5,ATG14,ATM,DDHD1,DGKE,EFR3A,IMPA1,INPP4A,INPP4B,INPP5B,INPP5D,IP6K1,IP6K2,ITPKB,LCLAT1,LPGAT1,MTM1,MTMR12,MTMR2,MTMR3,MTMR6,PI4KA,PIGB,PIGG,PIGK,PIGL,PIGM,PIGN,PIGU,PIGX,PIK3C2A,PIK3C3,PIK3CA,PIK3CB,PIK3CD,PIK3CG,PIK3R1,PIKFYVE,PIP4K2A,PIP5K1A,PIP5K1B,PLCB1,PLCG2,PTEN,SACM1L,SH3YL1,SLA2,SLC30A5,SMG1,SOCS6,SYNJ2,UVRAG,VAC14	PT-M3
GO:BP	response to starvation	GO:0042594	FALSE	2.95212e-06	5.52987	219	2872	64	21026	AMBRA1,ATF2,ATF3,ATG14,ATG5,ATG7,ATXN3,BCAS3,BCL2,BMPR2,CBL,CHKA,CLEC16A,EIF2A,EIF2AK2,EIF2AK4,FBXO22,FNIP1,FOXK1,FOXK2,FOXO1,FOXO3,GABARAP,GCN1,GNPAT,IGF1R,ITFG2,JMY,KLF10,LAMP2,LARP1,MAP3K5,MAPK1,MAPK8,MICU1,MIOS,MTMR3,MTOR,NFE2L2,PIK3C3,PPARA,PRKAA1,RALB,SEH1L,SESN1,SESN3,SH3GLB1,SMDT1,SREBF2,STK24,STK26,SZT2,TBC1D5,TNRC6A,TTC5,USP33,VPS41,WDR45B,WDR59,WRN,XPR1,YARS,YME1L1,YWHAG	PT-M3
GO:BP	immune response-regulating cell surface receptor signaling pathway	GO:0002768	FALSE	3.14364e-06	5.50257	341	2872	88	21026	ABL1,APPL1,BCL10,BCL2,BRAF,BTN3A1,BTRC,CBLB,CD2AP,CD47,CD81,CREBBP,CYLD,DENND1B,EP300,EZR,FCHO1,FER,FOSL2,FYN,GPS2,GRB2,IKBKB,INPP5D,IRAK4,KHDRBS1,KIT,KLHL6,LCP2,LIPA,LYN,MAP2K4,MAP3K1,MAP3K7,MAPK1,MAPK8,MAPK9,MEF2C,NFATC2,NFKB1,NFKBIZ,PAK1,PAK2,PAWR,PDE4B,PDE4D,PELI1,PIK3CA,PIK3CD,PIK3R1,PJA2,PLA2G6,PLCG2,PLCL2,PRKCB,PRKCH,PRKCQ,PRKD2,PSEN1,PTK2,PTPN2,PTPN22,PTPN6,PTPRC,RAB11FIP2,RC3H1,RC3H2,RFTN1,RIPK2,SKAP1,SLA2,SLC39A10,SOS1,SPPL3,SQSTM1,SYK,TBK1,TEC,TESPA1,TRAF3,TXK,UBR2,VAV1,VAV3,WDFY1,WNK1,YES1,ZNRF1	PT-M3
GO:BP	receptor-mediated endocytosis	GO:0006898	FALSE	3.20666e-06	5.49395	264	2872	73	21026	AAK1,ABCA2,AHI1,ANGPT1,ANKRD13A,AP2A2,AP3M1,ARRB1,ATAD1,ATXN2,BICD1,BMP2K,CBL,CBLB,CD81,CLTC,DNAJC13,DNM2,DTNBP1,EPS15,EZR,FCHO1,FCHO2,FCHSD2,FMR1,FNBP1L,GAK,GPR107,GRB2,HIP1,HSPG2,INSR,ITGA4,ITGB1,ITSN2,LMBRD1,M6PR,MDM2,MKLN1,MTMR2,NEDD4,NUMB,PICALM,PIK3CB,PIKFYVE,PLCG2,PPP3R1,RAB21,RAB5A,RABEP1,RABEPK,RALA,RALB,RIN3,RNASEK,RNF220,SCARB2,SCYL2,SDCBP,SLC9B2,SMAP1,SNCA,SNX1,SNX9,SORL1,STON2,SYK,SYNE1,TBC1D5,TNK2,VAC14,WASF1,WASL	PT-M3
GO:BP	cellular response to starvation	GO:0009267	FALSE	3.69055e-06	5.43291	177	2872	55	21026	AMBRA1,ATF2,ATF3,ATG14,ATG5,ATG7,ATXN3,BCL2,BMPR2,CHKA,CLEC16A,EIF2AK2,EIF2AK4,FBXO22,FNIP1,FOXO1,FOXO3,GABARAP,GCN1,IGF1R,ITFG2,JMY,KLF10,LAMP2,MAP3K5,MAPK1,MAPK8,MICU1,MIOS,MTMR3,MTOR,NFE2L2,PIK3C3,PPARA,PRKAA1,RALB,SEH1L,SESN1,SESN3,SH3GLB1,SMDT1,SREBF2,STK24,STK26,SZT2,TNRC6A,TTC5,USP33,VPS41,WDR45B,WDR59,WRN,XPR1,YME1L1,YWHAG	PT-M3
GO:BP	regulation of phosphorylation	GO:0042325	FALSE	5.55568e-06	5.25526	830	2872	174	21026	ABI1,ABL1,ADAM17,ADNP,AKAP9,ALS2,ANGPT1,APC,APP,ARHGEF2,ARRB1,ATG14,BAG4,BARD1,BCL10,BCL2,BLM,BRAF,BTBD10,C9ORF72,CAB39,CACUL1,CCDC88A,CCND2,CCND3,CCNT1,CCNT2,CCNY,CD109,CDK12,CDK2AP1,CORO1C,CSNK1D,CTDSPL,DDX3X,DEPTOR,DNAJC3,DOCK7,DSTYK,DUSP10,DUSP6,EEF2K,ENG,EREG,EZH2,FBXW7,FER,FLT3,FMR1,FNIP1,FNIP2,FYN,GGNBP2,GLMN,GNAQ,GRB10,GTF2H1,HCLS1,HIPK3,HMGA2,HNRNPU,HTT,IBTK,IKBKB,IL18,IL6ST,INSR,IP6K2,IPO7,IRAK3,ITGA5,ITGA6,ITPKB,JAK2,KCTD20,KIT,KRAS,LATS1,LATS2,LCP2,LEPR,LRRK1,LYN,MAP2K1,MAP2K2,MAP3K4,MAP3K5,MAP3K7,MAPK1,MAPKAP1,MARK2,MNAT1,MOB1B,MTOR,MVP,NBN,NCK1,NCK2,NF1,NF2,NSD1,PAK1,PAK2,PARP14,PARP9,PDCD4,PDE4D,PDPK1,PECAM1,PELI2,PHIP,PIBF1,PIK3CA,PIK3CG,PLCG2,PPP1R14B,PRKAA1,PRKAG2,PRKAR2A,PRKAR2B,PRKRIP1,PSEN1,PTEN,PTK2,PTK2B,PTPN1,PTPN11,PTPN2,PTPN22,PTPN6,PTPRC,RAD50,RAF1,RALB,RAP1A,RAPGEF2,RASSF2,RB1,RBL2,RICTOR,RIPK1,RIPK2,ROCK2,SDCBP,SEMA4D,SLCO3A1,SMYD3,SNCA,SNX6,SNX9,STAT2,STK38,STK4,SYAP1,SYK,TAB2,TAF7,TAOK3,TBK1,TERF2IP,TGFBR2,TNIK,TNK2,TSG101,UBE2K,UVRAG,VEGFB,WDFY2,XRCC5,YES1,YWHAG,ZBED3,ZFP91,ZNF675	PT-M3
GO:BP	Wnt signaling pathway	GO:0016055	FALSE	5.65857e-06	5.24729	458	2872	109	21026	ABL1,ADNP,AMFR,APC,APP,ATP6AP2,ATP6V0C,BRD7,BTRC,CALCOCO1,CCDC88C,CCNY,CDC42,CDC73,CHD8,CSNK1A1,CSNK1D,CSNK1G1,CSNK1G2,CSNK1G3,CSNK2A1,CSNK2A2,CTDNEP1,CTNNB1,CTNND1,CTR9,CUL3,CYLD,DAAM1,DDX3X,FBXW11,FBXW4,FOXO1,FOXO3,GNAQ,GRB10,GSK3B,HBP1,HDAC1,IFT80,INVS,JADE1,JUP,KPNA1,LATS1,LATS2,LEO1,LIMD1,LRRFIP2,LRRK1,MACF1,MAPK14,MARK2,MBD2,NFATC1,NFKB1,NLK,NPHP3,OTUD5,OTULIN,PBXIP1,PKD2,PLCG2,PPM1A,PPM1B,PRKAA1,PSEN1,PTEN,PTK7,RAB5A,RBPJ,RECK,RNF138,RNF146,RNF220,RYK,SCYL2,SENP2,SIAH1,SKI,SMAD3,SMAD4,SMURF2,SPIN1,STK3,STK4,STRN,TBL1XR1,TCF7L2,TLE3,TLE4,TNIK,TNKS,TNKS2,TTC21B,UBAC2,UBE2B,UBR5,USP34,USP47,USP8,VCP,VGLL4,VPS4B,WNK1,WWOX,ZBED3,ZEB2,ZRANB1	PT-M3
GO:BP	cell surface receptor protein tyrosine kinase signaling pathway	GO:0007169	FALSE	7.47806e-06	5.12621	629	2872	139	21026	ABI1,ABL1,ABL2,ADAM17,ADGRG1,AHI1,ANGPT1,APC,APPL1,ARHGEF7,ARID5B,ARNT,BRAF,C2CD5,CASP3,CBL,CBLB,CCDC88A,CD2AP,CEP57,CPNE3,CTNNB1,CUL5,CYFIP1,CYFIP2,DSTYK,EREG,FER,FLT3,FOXO1,FRS2,FYN,GAB2,GIGYF1,GIGYF2,GKAP1,GNAI2,GRB10,GRB2,GSK3B,HIF1A,HIP1,IDE,IFT80,IGF1R,INSR,ITGA5,ITGB1,JAK1,JAK2,JAK3,KIT,LCP2,LRIG2,LYN,MAP2K1,MAP2K2,MAP2K5,MAPK1,MAPK14,MAPKAPK2,MBD5,MPZL1,MVP,NCK1,NCK2,NCOA5,NDEL1,NEDD4,NUCKS1,NUS1,OFD1,OGT,OSBPL8,PAK1,PAK2,PDPK1,PHF14,PHIP,PIK3C2A,PIK3CA,PIK3CB,PIK3CD,PIK3R1,PIP4K2A,PLCB1,PRKAA1,PRKCB,PRKCQ,PRKD2,PSEN1,PTK2,PTK2B,PTPN1,PTPN11,PTPN12,PTPN2,PTPRA,RAB14,RAB7A,RAF1,RALA,RALB,RAPGEF2,RASA1,RBM4,RBPJ,RHOQ,RNF115,RPS6KB1,RTN4,RUNX2,SESN3,SH2B3,SIK2,SIPA1L1,SMARCC1,SNCA,SNX6,SORL1,SOS1,SOS2,SS18,STAT3,STAT5B,STAT6,STXBP4,SYK,TIPARP,TSG101,TXNIP,TYK2,VAV1,VEGFB,VPS13A,WASF1,YES1,ZDHHC17,ZFYVE27	PT-M3
GO:BP	immune response-activating cell surface receptor signaling pathway	GO:0002429	FALSE	7.58956e-06	5.11978	310	2872	81	21026	ABL1,APPL1,BCL10,BCL2,BRAF,BTN3A1,BTRC,CBLB,CD2AP,CD47,CD81,CREBBP,CYLD,DENND1B,EP300,EZR,FCHO1,FOSL2,FYN,GPS2,GRB2,IKBKB,INPP5D,IRAK4,KHDRBS1,KLHL6,LCP2,LIPA,LYN,MAP3K7,MAPK1,MEF2C,NFATC2,NFKB1,NFKBIZ,PAK1,PAK2,PAWR,PDE4B,PDE4D,PELI1,PIK3CA,PIK3CD,PIK3R1,PJA2,PLA2G6,PLCG2,PLCL2,PRKCB,PRKCH,PRKD2,PSEN1,PTK2,PTPN2,PTPN22,PTPN6,PTPRC,RAB11FIP2,RC3H1,RC3H2,RFTN1,RIPK2,SKAP1,SLA2,SLC39A10,SOS1,SPPL3,SQSTM1,SYK,TBK1,TEC,TESPA1,TRAF3,TXK,UBR2,VAV1,VAV3,WDFY1,WNK1,YES1,ZNRF1	PT-M3
GO:BP	regulation of Wnt signaling pathway	GO:0030111	FALSE	7.6886e-06	5.11415	331	2872	85	21026	ABL1,ADNP,AMFR,APC,APP,ATP6AP2,ATP6V0C,BTRC,CCDC88C,CCNY,CDC73,CHD8,CSNK1A1,CSNK1D,CSNK1G1,CSNK1G2,CSNK1G3,CSNK2A1,CTDNEP1,CTNNB1,CTNND1,CYLD,DDX3X,FOXO1,FOXO3,GNAQ,GRB10,GSK3B,HDAC1,IFT80,INVS,JADE1,JUP,KPNA1,LATS1,LATS2,LIMD1,LRRK1,MACF1,MAPK14,MBD2,NFATC1,NFKB1,NLK,NPHP3,OTUD5,OTULIN,PBXIP1,PPM1A,PPM1B,PSEN1,PTK7,RBPJ,RECK,RNF146,RNF220,SCYL2,SENP2,SKI,SMAD3,SMAD4,SMURF2,SPIN1,STK3,STK4,TBL1XR1,TCF7L2,TLE3,TLE4,TNKS,TNKS2,TTC21B,UBAC2,UBE2B,UBR5,USP34,USP47,USP8,VCP,VGLL4,WNK1,WWOX,ZBED3,ZEB2,ZRANB1	PT-M3
GO:BP	regulation of plasma membrane bounded cell projection organization	GO:0120035	FALSE	8.79265e-06	5.05588	642	2872	141	21026	ABHD17B,ABI2,ABL1,ABL2,ACTR2,ACTR3,ADNP,ANKRD27,APC,ARF4,ARHGAP35,ARHGEF7,ASAP1,ATF1,ATG5,BCL11A,BIN3,BMPR2,BRAF,CAMK1D,CAMK2G,CAPRIN1,CAPZB,CBFA2T2,CCDC88A,CCP110,CDC42,CDC42EP3,CEP135,CERS2,CFLAR,CORO1C,CROCC,CUX1,CYFIP1,CYLD,DENND5A,DHX36,DIP2B,DOCK11,DTNBP1,EEF2K,EP300,EVL,EZH2,EZR,FBXO38,FER,FMR1,FNBP1L,FYN,GAK,GOLGA4,GSK3B,HTT,IFT88,IGF1R,ITGA6,KDM1A,KIDINS220,KIT,LRIG2,LYN,MACF1,MAP2K1,MAP2K2,MAP4,MAP4K4,MARK2,MDM2,MPHOSPH9,MTOR,MYCBP2,NCK1,NDEL1,NEDD4,NFE2L2,NIN,NRDC,ODF2,PAFAH1B1,PAK1,PAK2,PARP6,PDLIM5,PIK3CA,PIK3R1,PLXNC1,PPP1R35,PPP3CA,PREX1,PRKCI,PSEN1,PTEN,PTK2B,PTK7,PTPN1,PTPN9,PUM2,RAB11A,RAB21,RAB5A,RABEP2,RALA,RAP1A,RAPGEF2,RCC2,RDX,RHOQ,RNF6,RREB1,RTCA,RTN4,RUFY3,RYK,SCARB2,SDCCAG8,SEMA4D,SETX,SH3YL1,SIPA1L1,SKIL,STAU2,STK24,SYNE1,TANC2,TAPT1,TCHP,TGFBR1,THOC2,TMEM106B,TNIK,TOX,TRAK1,UBE3A,ULK4,WASF2,WASL,ZFYVE27,ZMYND8,ZNF804A	PT-M3
GO:BP	protein localization to plasma membrane	GO:0072659	FALSE	1.00687e-05	4.99703	291	2872	77	21026	ACSL3,APPL1,ASAP1,ATP1B1,ATP1B3,ATP2B4,ATP2C1,BAG4,BLZF1,C2CD5,CCDC88A,CD81,CLASP2,CLTC,CNST,DENND4C,DLG1,EFR3A,EZR,FCHO2,GAK,GGA2,GOLGA4,GOLPH3,GOLPH3L,IKBKB,ITGB1,JUP,KIF13A,KIF5B,KRT18,LYPLA1,MACF1,MAP7,MYO5A,NSF,NUMB,OPTN,PACS1,PACS2,PDPK1,PICALM,PIK3R1,PIP5K1A,PPFIA1,PPP2R5A,PRKCH,PRKCI,PRKG2,PTPN9,RAB10,RAB11A,RAB11FIP2,RAB7A,RAP1A,RAPGEF2,RAPGEF6,RDX,RHOQ,RILPL2,ROCK1,ROCK2,SCARB2,SEC23A,SKAP1,SLMAP,SORL1,SPTBN1,SQSTM1,STX7,STX8,TNIK,TSPAN33,WNK1,ZDHHC2,ZDHHC7,ZFYVE27	PT-M3
GO:BP	regulation of cell projection organization	GO:0031344	FALSE	1.40285e-05	4.85299	658	2872	143	21026	ABHD17B,ABI2,ABL1,ABL2,ACTR2,ACTR3,ADNP,ANKRD27,APC,ARF4,ARHGAP35,ARHGEF7,ASAP1,ATF1,ATG5,BCL11A,BIN3,BMPR2,BRAF,CAMK1D,CAMK2G,CAPRIN1,CAPZB,CBFA2T2,CCDC88A,CCP110,CDC42,CDC42EP3,CEP135,CERS2,CFLAR,CORO1C,CROCC,CUX1,CYFIP1,CYLD,DENND5A,DHX36,DIP2B,DOCK11,DTNBP1,EEF2K,EP300,EVL,EZH2,EZR,FBXO38,FER,FMR1,FNBP1L,FYN,GAK,GOLGA4,GSK3B,HTT,IFT88,IGF1R,ITGA6,KDM1A,KIDINS220,KIT,LRIG2,LYN,MACF1,MAP2K1,MAP2K2,MAP4,MAP4K4,MARK2,MDM2,MPHOSPH9,MTOR,MYCBP2,MYO9A,NCK1,NDEL1,NEDD4,NFE2L2,NIN,NRDC,ODF2,PAFAH1B1,PAK1,PAK2,PARP6,PDLIM5,PIK3CA,PIK3R1,PLXNC1,PPP1R35,PPP3CA,PREX1,PRKCI,PSEN1,PTEN,PTK2B,PTK7,PTPN1,PTPN9,PUM2,RAB11A,RAB21,RAB5A,RAB8B,RABEP2,RALA,RAP1A,RAPGEF2,RCC2,RDX,RHOQ,RNF6,RREB1,RTCA,RTN4,RUFY3,RYK,SCARB2,SDCCAG8,SEMA4D,SETX,SH3YL1,SIPA1L1,SKIL,STAU2,STK24,SYNE1,TANC2,TAPT1,TCHP,TGFBR1,THOC2,TMEM106B,TNIK,TOX,TRAK1,UBE3A,ULK4,WASF2,WASL,ZFYVE27,ZMYND8,ZNF804A	PT-M3
GO:BP	vesicle budding from membrane	GO:0006900	FALSE	2.19765e-05	4.65804	86	2872	33	21026	AP1G1,ARFGAP3,CSNK1D,CUL3,DNM2,FNBP1L,GBF1,GOLPH3,GOLPH3L,MIA3,MYO18A,PICALM,PPP6C,PRKCI,RAB1A,RAB7A,SCAP,SEC23A,SEC23B,SEC24B,SEC24C,SEC24D,SEC31A,TFG,TRAPPC10,TRAPPC11,TRAPPC12,TRAPPC5,TRAPPC6B,TRAPPC8,TRAPPC9,VAPB,WASL	PT-M3
GO:BP	protein localization to cell periphery	GO:1990778	FALSE	2.29688e-05	4.63886	365	2872	90	21026	ABCA2,ACSL3,ADAM10,APPL1,ASAP1,ATP1B1,ATP1B3,ATP2B4,ATP2C1,BAG4,BLZF1,C2CD5,CCDC88A,CD81,CLASP2,CLSTN1,CLTC,CNST,DENND4C,DLG1,EFR3A,EPB41,EZR,FCHO2,GABARAP,GAK,GGA2,GNAI1,GOLGA4,GOLPH3,GOLPH3L,GPSM2,IFT80,IKBKB,ITGB1,JUP,KIF13A,KIF5B,KRT18,LYPLA1,MACF1,MAP7,MYO5A,NSF,NUMA1,NUMB,OGT,OPTN,PACS1,PACS2,PDPK1,PIAS1,PICALM,PIK3R1,PIP5K1A,PPFIA1,PPP2R5A,PRKCH,PRKCI,PRKG2,PTPN9,RAB10,RAB11A,RAB11FIP2,RAB7A,RABEP1,RAP1A,RAPGEF2,RAPGEF6,RDX,RHOQ,RILPL2,ROCK1,ROCK2,SCARB2,SEC23A,SKAP1,SLMAP,SNCA,SORL1,SPTBN1,SQSTM1,STX7,STX8,TNIK,TSPAN33,WNK1,ZDHHC2,ZDHHC7,ZFYVE27	PT-M3
GO:BP	TORC1 signaling	GO:0038202	FALSE	2.34734e-05	4.62942	103	2872	37	21026	ATM,ATXN3,C9ORF72,CLEC16A,CSNK1A1,CUL3,DEPTOR,EP300,FNIP1,FNIP2,ITFG2,LARP1,MIOS,MTOR,NLK,OGT,OTUD5,PELI1,PRKAA1,PRKACB,RPS6KB1,SEH1L,SESN1,SESN3,SIK3,STAMBPL1,SYK,SZT2,TBK1,UBE2W,UBE3A,USP32,USP4,USP7,WAC,WDR59,YWHAG	PT-M3
GO:BP	microtubule-based transport	GO:0099111	FALSE	2.47605e-05	4.60624	220	2872	62	21026	ACTR10,AGTPBP1,AP3B1,AP3M1,APP,ARHGAP21,ARL8A,ARL8B,ATG5,BICD1,BICD2,BLOC1S5,BLOC1S6,BORCS5,CDC42,CLUAP1,COPG1,DST,DTNBP1,DYNC1H1,FBXW11,HIF1A,HNRNPU,HTT,IFT122,IFT74,IFT80,IFT81,IFT88,KIF13A,KIF1B,KIF5B,KIFAP3,LRPPRC,MAPK8IP3,MECP2,NDE1,NDEL1,NPHP3,OFD1,OPA1,PAFAH1B1,PCM1,PEX14,PURA,RAB1A,RAB21,RAB27B,RAB6A,RFX3,RHOT1,RPGR,SPAG16,SPAST,SPG11,SPG7,STAU1,STAU2,TERF2,TRAK1,TTC21B,WDR35	PT-M3
GO:BP	nuclear pore organization	GO:0006999	FALSE	2.85956e-05	4.5437	15	2872	12	21026	AHCTF1,FXR1,NDC1,NUP107,NUP133,NUP153,NUP35,NUP54,NUP98,RTN4,SEH1L,TPR	PT-M3
GO:BP	Golgi to plasma membrane transport	GO:0006893	TRUE	3.17001e-05	4.49894	67	2872	28	21026	ACSL3,ARFGEF2,ASAP1,ATP2C1,BLZF1,CCDC93,CNST,COMMD1,EXOC1,EXOC4,EXOC6,GGA2,GOLGA4,GOLPH3,GOLPH3L,GOPC,KIF13A,KRT18,LYPLA1,MACF1,NSF,OPTN,RAB10,RAB11A,RABEP1,SPTBN1,STXBP5,TTC17	PT-M3
GO:BP	vesicle-mediated transport in synapse	GO:0099003	FALSE	3.33643e-05	4.47672	257	2872	69	21026	AAK1,AP1G1,AP2A2,AP3M1,ATAD1,ATP2A2,ATP6AP2,ATP6V0A1,ATP6V0C,ATP6V1A,ATP6V1C1,ATP6V1D,ATP6V1H,ATP8A1,BLOC1S6,BRAF,C9ORF72,CASP3,CBLB,CLCN3,CLSTN1,CTNNB1,CYFIP1,DENND1A,DNM2,DTNBP1,EPS15,FBXL20,FCHO2,FMR1,GAK,GIT2,HIP1,ITSN2,MDM2,MKLN1,NUMB,P2RX1,PICALM,PIK3C3,PLAA,PPP3CB,PPP3CC,PPP3R1,PRKCB,PSEN1,PTEN,RAB27B,RAB3GAP1,RAB5A,RAB7A,RABEP1,RALA,RAP1A,RAP1B,RNF220,ROCK1,SCRN1,SH3GL1,SLC17A5,SNAP23,SNCA,SNX9,STON2,STXBP5,SV2A,SYNE1,SYNJ2,VAC14	PT-M3
GO:BP	regulation of TORC1 signaling	GO:1903432	FALSE	3.75201e-05	4.42574	96	2872	35	21026	ATM,ATXN3,C9ORF72,CLEC16A,CSNK1A1,CUL3,DEPTOR,EP300,FNIP1,FNIP2,ITFG2,MIOS,NLK,OGT,OTUD5,PELI1,PRKAA1,PRKACB,RPS6KB1,SEH1L,SESN1,SESN3,SIK3,STAMBPL1,SYK,SZT2,TBK1,UBE2W,UBE3A,USP32,USP4,USP7,WAC,WDR59,YWHAG	PT-M3
GO:BP	neuron projection development	GO:0031175	FALSE	4.57286e-05	4.33981	1023	2872	202	21026	ABI1,ABI2,ABL1,ABL2,ADAM17,ADNP,AFG3L2,ALCAM,ALS2,ANKRD27,AP5Z1,APLP2,APP,ARF4,ARHGAP35,ASAP1,ATF1,ATXN10,B4GALT5,B4GALT6,BCL11A,BCL2,BLOC1S5,BLOC1S6,BMPR2,BRAF,BTBD3,BTG2,C21ORF91,C9ORF72,CAMK1D,CAMK2G,CAPRIN1,CASP3,CBFA2T2,CCDC88A,CD2AP,CDC42,CERS2,CFLAR,CLASP2,CREB1,CTNNA1,CTNNB1,CUL4B,CUX1,CYFIP1,CYFIP2,DENND5A,DHX36,DICER1,DIP2A,DIP2B,DNM2,DOCK10,DOCK7,DTNBP1,EEF2K,EIF2AK4,EMB,EP300,EZH2,FBXO38,FEZ2,FMR1,FRY,FRYL,FYN,GAK,GOLGA4,GSK3B,HERC1,IFT88,IGF1R,ITGA4,ITGA6,ITGB1,ITSN2,JAK2,KDM1A,KIDINS220,KIF5B,KLF7,LRIG2,LYN,MACF1,MAP2K1,MAP2K2,MAP4,MAP4K4,MAPK6,MAPK8IP3,MAPKAPK5,MARK2,MDM2,MECP2,MEF2A,MEF2C,MTR,MYCBP2,MYO9A,NCK1,NCK2,NDEL1,NEDD4,NEK3,NFE2L2,NIN,NOTCH2,NRDC,NUMB,PAFAH1B1,PAK1,PAK2,PARP6,PBRM1,PDLIM5,PHACTR1,PICALM,PLAA,PLXNC1,PPP3CA,PPP3CB,PREX1,PRKCI,PRKCQ,PSEN1,PTEN,PTK2,PTK2B,PTK7,PTPN1,PTPN11,PTPN9,PUM2,RAB10,RAB11A,RAB21,RAB6A,RAP1A,RAPGEF2,RB1,RERE,RHOH,RNF6,ROCK1,RPS6KA5,RTCA,RTN4,RUFY3,RYK,SCARB2,SEC24B,SEMA4D,SETX,SIAH1,SIN3A,SIPA1L1,SKIL,SLC11A2,SLC23A2,SLC25A46,SMAD4,SOS1,SPAG9,SPAST,SPG11,STAU2,STK24,STRN,SYNE1,SZT2,TANC2,TAOK3,TBC1D23,THOC2,TMEM106B,TNIK,TOP2B,TOX,TRAK1,TRIO,TRIOBP,TRIP11,TSPAN2,UBA6,UBE3A,UHMK1,ULK4,USP33,USP9X,VCL,VPS13A,VPS13B,VPS54,WASF1,WASL,ZDHHC17,ZFYVE27,ZMYND8,ZNF335,ZNF804A	PT-M3
GO:BP	axonal transport	GO:0098930	FALSE	6.86646e-05	4.16327	69	2872	28	21026	ACTR10,AGTPBP1,AP3B1,AP3M1,ARL8A,ARL8B,ATG5,BLOC1S5,BLOC1S6,BORCS5,DST,DTNBP1,DYNC1H1,FBXW11,HIF1A,KIF1B,KIF5B,MAPK8IP3,MECP2,NDEL1,OPA1,PAFAH1B1,RAB21,RAB27B,SPAST,SPG7,TERF2,TRAK1	PT-M3
GO:BP	regulation of protein phosphorylation	GO:0001932	FALSE	0.000104031	3.98284	779	2872	160	21026	ABI1,ABL1,ADAM17,ADNP,AKAP9,ALS2,ANGPT1,APC,APP,ARHGEF2,ARRB1,ATG14,BAG4,BCL2,BLM,BRAF,C9ORF72,CAB39,CACUL1,CCDC88A,CCND2,CCND3,CCNT1,CCNT2,CCNY,CD109,CDK12,CDK2AP1,CORO1C,CSNK1D,CTDSPL,DDX3X,DEPTOR,DNAJC3,DOCK7,DUSP10,DUSP6,EEF2K,EREG,EZH2,FBXW7,FER,FLT3,FMR1,FNIP1,FNIP2,FYN,GGNBP2,GNAQ,GTF2H1,HCLS1,HIPK3,HMGA2,HTT,IBTK,IL18,IL6ST,INSR,IP6K2,IPO7,IRAK3,ITGA5,ITPKB,JAK2,KIT,KRAS,LATS1,LATS2,LCP2,LEPR,LRRK1,LYN,MAP2K1,MAP2K2,MAP3K4,MAP3K5,MAP3K7,MAPK1,MAPKAP1,MARK2,MNAT1,MOB1B,MTOR,MVP,NBN,NCK1,NCK2,NF1,NF2,NSD1,PAK1,PAK2,PARP14,PARP9,PDCD4,PDE4D,PDPK1,PECAM1,PELI2,PHIP,PIBF1,PIK3CA,PIK3CG,PLCG2,PRKAA1,PRKAG2,PRKAR2A,PRKAR2B,PRKRIP1,PSEN1,PTEN,PTK2,PTK2B,PTPN1,PTPN11,PTPN2,PTPN22,PTPN6,PTPRC,RAD50,RAF1,RALB,RAP1A,RAPGEF2,RASSF2,RB1,RICTOR,RIPK1,RIPK2,ROCK2,SEMA4D,SLCO3A1,SMYD3,SNCA,SNX6,SNX9,STAT2,STK38,STK4,SYAP1,SYK,TAB2,TAF7,TAOK3,TBK1,TERF2IP,TGFBR2,TNIK,TNK2,TSG101,UBE2K,UVRAG,VEGFB,WDFY2,XRCC5,YES1,YWHAG,ZBED3,ZFP91,ZNF675	PT-M3
GO:BP	neuron development	GO:0048666	FALSE	0.000113125	3.94644	1177	2872	225	21026	ABI1,ABI2,ABL1,ABL2,ADAM17,ADNP,AFG3L2,AGTPBP1,AHI1,ALCAM,ALS2,ANKRD27,AP5Z1,APLP2,APP,ARF4,ARHGAP35,ASAP1,ATAT1,ATF1,ATXN10,B4GALT5,B4GALT6,BCL11A,BCL2,BLOC1S5,BLOC1S6,BMPR2,BRAF,BTBD3,BTG2,C21ORF91,C9ORF72,CAMK1D,CAMK2G,CAPRIN1,CASP3,CBFA2T2,CCDC88A,CD2AP,CDC42,CEP290,CERS2,CFLAR,CLASP2,CLN5,CREB1,CTNNA1,CTNNB1,CUL4B,CUX1,CYFIP1,CYFIP2,DENND5A,DHX36,DICER1,DIP2A,DIP2B,DNM2,DOCK10,DOCK7,DTNBP1,EEF2K,EIF2AK4,EMB,EP300,EZH2,FBXO38,FEZ2,FMR1,FRY,FRYL,FYN,GAK,GOLGA4,GSK3B,HERC1,IFT88,IGF1R,ITGA4,ITGA6,ITGB1,ITSN2,JAK2,KDM1A,KIDINS220,KIF5B,KLF7,LRIG2,LYN,MACF1,MAP2K1,MAP2K2,MAP4,MAP4K4,MAPK6,MAPK8IP3,MAPKAPK5,MARK2,MDM2,MECP2,MEF2A,MEF2C,MTMR2,MTR,MYCBP2,MYO9A,NCK1,NCK2,NDEL1,NEDD4,NEK3,NFE2L2,NIN,NOTCH2,NRDC,NUMB,OGDH,PAFAH1B1,PAK1,PAK2,PARP6,PBRM1,PBX1,PBX3,PDLIM5,PHACTR1,PICALM,PLAA,PLXNC1,PPP3CA,PPP3CB,PREX1,PRKCI,PRKCQ,PSEN1,PTEN,PTK2,PTK2B,PTK7,PTPN1,PTPN11,PTPN9,PUM2,RAB10,RAB11A,RAB21,RAB6A,RAP1A,RAPGEF2,RB1,RERE,RHOH,RNF220,RNF6,ROCK1,RPS6KA5,RTCA,RTN4,RUFY3,RUNX1,RYK,SCARB2,SCLT1,SCYL2,SEC24B,SECISBP2,SEMA4D,SETX,SIAH1,SIN3A,SIPA1L1,SKIL,SLC11A2,SLC23A2,SLC25A46,SLC4A7,SMAD4,SOD2,SOS1,SPAG9,SPAST,SPG11,STAU2,STK24,STRN,SYNE1,SZT2,TANC2,TAOK1,TAOK3,TBC1D23,TBCD,THOC2,THRB,TMEM106B,TNIK,TOP2B,TOPORS,TOX,TRAK1,TRIO,TRIOBP,TRIP11,TSPAN2,UBA6,UBE3A,UHMK1,ULK4,UNK,USP33,USP9X,VCL,VPS13A,VPS13B,VPS54,WASF1,WASL,WNK1,ZDHHC17,ZFYVE27,ZMIZ1,ZMYND8,ZNF335,ZNF804A	PT-M3
GO:BP	receptor internalization	GO:0031623	FALSE	0.000122621	3.91143	136	2872	43	21026	AHI1,ANGPT1,ANKRD13A,AP2A2,AP3M1,ARRB1,ATAD1,ATXN2,CBLB,CD81,CLTC,DNM2,DTNBP1,EPS15,EZR,FMR1,GRB2,HIP1,INSR,ITGB1,LMBRD1,MDM2,MKLN1,MTMR2,NEDD4,NUMB,PICALM,PLCG2,PPP3R1,RAB5A,RABEP1,RALA,RALB,RIN3,RNF220,SCYL2,SDCBP,SNCA,SNX1,SYK,SYNE1,TBC1D5,VAC14	PT-M3
GO:BP	regulation of cellular component size	GO:0032535	FALSE	0.00013141	3.88137	356	2872	86	21026	ABL1,ADD1,ADD3,ADNP,AKT3,ALS2,ANO6,ARFGEF1,ARHGAP35,ARHGAP5,ARPC5,BAG4,BCL11A,BMPR2,BORCS5,CAPZA1,CAPZA2,CAPZB,CDC42EP3,CLASP2,CLCN3,CREB1,CYFIP1,CYFIP2,DEPTOR,DIP2B,DLG1,DNAJC16,DNM2,EVL,EZR,FCHSD2,FER,GOLGA4,GRB2,GSK3B,HCLS1,KDM1A,KDM6A,LATS1,MACF1,MAP3K7,MSN,MTOR,MTPN,NCK1,NCK2,OXSR1,PAFAH1B1,PEX11B,PICALM,PIK3CA,PREX1,PTEN,PTK2B,PUM2,RAB21,RAB22A,RAB5A,RAP1GAP2,RASA1,RB1CC1,RDX,RICTOR,RIN3,RNF6,RTN4,RUFY3,RYK,SEMA4D,SIN3A,SLC12A6,SNX9,SPTAN1,SPTBN1,SSH2,STK39,SVIL,SWAP70,TMOD3,TRIOBP,VAV1,VAV3,WDTC1,WNK1,ZFYVE27	PT-M3
GO:BP	regulation of canonical Wnt signaling pathway	GO:0060828	FALSE	0.000133252	3.87532	255	2872	67	21026	ADNP,AMFR,APC,ATP6AP2,BTRC,CCDC88C,CCNY,CHD8,CSNK1A1,CSNK1D,CSNK1G1,CSNK1G2,CSNK1G3,CTDNEP1,CTNNB1,CTNND1,CYLD,DDX3X,FOXO1,FOXO3,GNAQ,GSK3B,HDAC1,INVS,JADE1,JUP,KPNA1,LATS1,LATS2,LIMD1,LRRK1,MAPK14,NFKB1,NPHP3,OTUD5,OTULIN,PPM1A,PPM1B,PSEN1,PTK7,RBPJ,RECK,RNF146,RNF220,SCYL2,SMAD3,SMAD4,SMURF2,STK3,STK4,TBL1XR1,TCF7L2,TLE3,TLE4,TNKS,TNKS2,TTC21B,UBAC2,UBE2B,UBR5,USP34,USP47,USP8,VCP,WNK1,ZBED3,ZEB2	PT-M3
GO:BP	actin cytoskeleton organization	GO:0030036	FALSE	0.000143729	3.84246	729	2872	151	21026	ABI1,ABI2,ABL1,ABL2,ACTN4,ACTR2,ACTR3,ADD1,ADD3,AKAP11,AKAP13,ALMS1,ARFGEF1,ARFIP1,ARHGAP17,ARHGAP25,ARHGAP26,ARHGAP35,ARHGEF2,ARPC5,ARRB1,ATP2C1,ATXN3,BAG4,BCAS3,BCL2,BCR,BIN3,BLOC1S6,BRAF,C9ORF72,CAPZA1,CAPZA2,CAPZB,CCDC88A,CD2AP,CD47,CDC42,CDC42BPA,CDC42EP3,CFLAR,CLASP1,CLASP2,CORO1C,CUL3,CYFIP1,CYFIP2,DAAM1,DIAPH1,DIAPH2,DLG1,DNAJB6,DNM2,DOCK2,DTNBP1,EEF2K,EHBP1,ELMO1,EPB41,EVL,EZR,FCHSD2,FER,FGD3,FLNB,GRB2,HCLS1,HIP1,IKBKB,IQGAP2,ITGB1,JAK2,JMY,KIT,KRAS,LATS1,MEF2A,MKLN1,MTOR,MTPN,MYH10,MYH9,MYO18A,MYO5A,NCK1,NCK2,NF1,NF2,PACSIN2,PAFAH1B1,PAK1,PAK2,PAWR,PDCD6IP,PDLIM5,PDPK1,PHACTR1,PHACTR2,PHACTR4,PIK3CA,PIK3R1,PIP5K1A,PPFIA1,PREX1,PRKCI,PSTPIP2,PTGER4,PTK2B,PTK7,PTPN1,RALA,RAP1GDS1,RASA1,RDX,RHOH,RHOQ,RICTOR,ROCK1,ROCK2,RUFY3,SDCBP,SETD3,SH3KBP1,SIPA1L1,SMAD3,SMAD4,SNX9,SPECC1,SPECC1L,SPTAN1,SPTBN1,SSH2,STAU2,SVIL,SWAP70,TAOK1,TBCK,TGFBR1,TLN1,TMOD3,TNIK,TRIOBP,TRPM7,TTC17,WASF1,WASF2,WASL,WHAMM,WIPF1,ZBED3,ZEB2	PT-M3
GO:BP	vesicle-mediated transport between endosomal compartments	GO:0098927	FALSE	0.000151032	3.82093	48	2872	22	21026	ANKRD27,ATG14,DNAJC13,DYNC1LI1,EEA1,EZR,HOOK2,HOOK3,MAP2K1,MAP2K2,MAPK1,MSN,MTMR2,NF2,PIK3C3,RAB11A,RAB21,RAB5A,RAB7A,RDX,SORL1,STX8	PT-M3
GO:BP	protein-containing complex localization	GO:0031503	FALSE	0.000156959	3.80421	215	2872	59	21026	ABCE1,ADAM10,AKAP9,AKIRIN2,AP2A2,AP3M1,ATAD1,ATM,ATR,CBLB,CLSTN1,CLUAP1,DLG1,EPS15,EXOC3,EZR,FXR1,GABARAP,GPHN,GPSM2,HIP1,IFT122,IFT74,IFT80,IFT81,IFT88,KIF5B,KIFAP3,LSG1,MDM2,MDN1,MIOS,MKLN1,NDC1,NMD3,NUMB,NUP88,OGT,PCM1,PPP3R1,RAB11A,RAB7A,RABEP1,RALA,RALB,RAP1A,RCC2,RNF220,RPGR,SEH1L,STX7,SYNE1,TERF1,TTC21B,VAC14,WASL,WDR35,XPO1,ZDHHC2	PT-M3
GO:BP	circadian rhythm	GO:0007623	FALSE	0.000158182	3.80084	210	2872	58	21026	AHR,ATG7,BHLHE40,BLOC1S6,BTRC,CREB1,CSNK1D,DYRK1A,EP300,EZH2,FBXL17,FBXL3,FBXW11,FBXW7,FXR1,GFPT1,GNAQ,GSK3B,HDAC1,HNRNPD,HNRNPU,HUWE1,KDM2A,KDM5A,KLF10,KLF9,KMT2A,MAGED1,MAPK8,MAPK9,MTOR,MYCBP2,NAMPT,NCOA2,NCOR1,NFIL3,NR1D2,NRIP1,OGT,PER1,PPARA,PPP1CB,PRKAA1,PSPC1,PTEN,RBM4,RELB,ROCK2,SCN9A,SETX,SFPQ,SIN3A,THRAP3,TOP1,UBE3A,USP7,USP9X,ZFHX3	PT-M3
GO:BP	positive regulation of phosphorus metabolic process	GO:0010562	FALSE	0.000158577	3.79976	560	2872	122	21026	ABI1,ABL1,ACSL3,ADAM17,ADNP,AKAP9,ALS2,ANGPT1,APP,ARHGEF2,ARNT,ARRB1,ATG14,BAG4,BCL10,BCL2,BRAF,BTBD10,CAB39,CACUL1,CCDC88A,CCND2,CCND3,CCNY,CD244,CDK2AP1,CSNK1D,DDX3X,DOCK7,DSTYK,EREG,EZH2,FBXW7,FLT3,FMR1,FNIP1,FNIP2,GLMN,GRB10,HCLS1,HIF1A,HMGA2,IL18,IL6ST,INSR,IP6K2,ITGA5,ITGA6,JAK2,KCTD20,KIT,KRAS,LATS1,LCP2,LEPR,LRRK1,LYN,MAP2K1,MAP2K2,MAP3K4,MAP3K5,MAP3K7,MAPK1,MAPKAP1,MARK2,MEF2C,MNAT1,MTOR,NBN,PAK1,PAK2,PARP14,PARP9,PDPK1,PECAM1,PELI2,PIBF1,PIK3CG,PLCG2,PPARA,PRKAA1,PRKAG2,PSEN1,PTK2,PTK2B,PTPN1,PTPN11,PTPRC,RAD50,RAF1,RALB,RAP1A,RAPGEF2,RASSF2,RICTOR,RIPK1,RIPK2,ROCK1,ROCK2,SDCBP,SEMA4D,SLCO3A1,SMYD3,SNCA,SNX9,STK4,SYAP1,SYK,TAB2,TAOK3,TBK1,TGFBR2,TNIK,TNK2,UBE2K,VCP,VEGFB,WDFY2,XRCC5,YES1,ZBTB20,ZFP91	PT-M3
GO:BP	positive regulation of phosphate metabolic process	GO:0045937	FALSE	0.000158577	3.79976	560	2872	122	21026	ABI1,ABL1,ACSL3,ADAM17,ADNP,AKAP9,ALS2,ANGPT1,APP,ARHGEF2,ARNT,ARRB1,ATG14,BAG4,BCL10,BCL2,BRAF,BTBD10,CAB39,CACUL1,CCDC88A,CCND2,CCND3,CCNY,CD244,CDK2AP1,CSNK1D,DDX3X,DOCK7,DSTYK,EREG,EZH2,FBXW7,FLT3,FMR1,FNIP1,FNIP2,GLMN,GRB10,HCLS1,HIF1A,HMGA2,IL18,IL6ST,INSR,IP6K2,ITGA5,ITGA6,JAK2,KCTD20,KIT,KRAS,LATS1,LCP2,LEPR,LRRK1,LYN,MAP2K1,MAP2K2,MAP3K4,MAP3K5,MAP3K7,MAPK1,MAPKAP1,MARK2,MEF2C,MNAT1,MTOR,NBN,PAK1,PAK2,PARP14,PARP9,PDPK1,PECAM1,PELI2,PIBF1,PIK3CG,PLCG2,PPARA,PRKAA1,PRKAG2,PSEN1,PTK2,PTK2B,PTPN1,PTPN11,PTPRC,RAD50,RAF1,RALB,RAP1A,RAPGEF2,RASSF2,RICTOR,RIPK1,RIPK2,ROCK1,ROCK2,SDCBP,SEMA4D,SLCO3A1,SMYD3,SNCA,SNX9,STK4,SYAP1,SYK,TAB2,TAOK3,TBK1,TGFBR2,TNIK,TNK2,UBE2K,VCP,VEGFB,WDFY2,XRCC5,YES1,ZBTB20,ZFP91	PT-M3
GO:BP	mRNA transcription	GO:0009299	FALSE	0.000173144	3.76159	52	2872	23	21026	AP3B1,ATF2,CREB1,DDX5,EREG,HIPK3,HLTF,MED1,NCBP1,NCOA1,NCOA2,NFKBIZ,STAT3,TAF1,TAF10,TAF2,TAF3,TAF4B,TAF7,TAF8,TFCP2,THRB,ZBTB1	PT-M3
GO:BP	rhythmic process	GO:0048511	FALSE	0.000198462	3.70232	305	2872	76	21026	ADNP,AHR,ATG7,BHLHE40,BLOC1S6,BTRC,CASP2,CASP3,CREB1,CREBBP,CSNK1D,CSNK2A1,CUL4A,DDX5,DHX9,DNM1L,DYRK1A,ENOX2,EP300,EREG,EZH2,FBXL17,FBXL3,FBXW11,FBXW7,FOXO3,FXR1,GFPT1,GNAQ,GSK3B,HDAC1,HNRNPD,HNRNPU,HUWE1,IGF1R,KDM2A,KDM5A,KDM5B,KLF10,KLF9,KMT2A,MAGED1,MAPK8,MAPK9,MTOR,MYCBP2,NAMPT,NCOA1,NCOA2,NCOR1,NCOR2,NFIL3,NR1D2,NRIP1,OGT,PER1,PPARA,PPP1CB,PRKAA1,PSPC1,PTEN,RBM4,RELB,ROCK2,SCAPER,SCN9A,SETX,SFPQ,SIN3A,STAT5B,THRAP3,TOP1,UBE3A,USP7,USP9X,ZFHX3	PT-M3
GO:BP	positive regulation of GTPase activity	GO:0043547	FALSE	0.000289398	3.5385	135	2872	42	21026	ALS2,ARAP2,ARHGAP17,ARHGEF7,ASAP1,BCR,CCDC125,CORO1C,DOCK10,DOCK11,DOCK7,DOCK8,EZH2,GNB5,GSK3B,ITGA6,ITGB1,LIMS1,MAP4K4,MAPRE2,MYO9A,NDEL1,NET1,NF1,PIP5K1A,PKP4,RAB11FIP2,RAB3GAP1,RALGAPA1,RALGAPA2,RALGAPB,RAP1A,RAP1GDS1,RAPGEF2,RAPGEF6,RIC1,RSU1,SEMA4D,SIPA1L1,SNX13,SNX9,USP6NL	PT-M3
GO:BP	organelle transport along microtubule	GO:0072384	FALSE	0.000299727	3.52327	90	2872	32	21026	ACTR10,AGTPBP1,AP3B1,AP3M1,ARHGAP21,BICD1,BICD2,BLOC1S5,BLOC1S6,BORCS5,CDC42,COPG1,DTNBP1,FBXW11,HIF1A,HTT,KIF13A,KIF1B,KIF5B,KIFAP3,LRPPRC,MECP2,NDE1,NDEL1,OPA1,PAFAH1B1,PEX14,RAB1A,RAB6A,RHOT1,SPAST,TRAK1	PT-M3
GO:BP	phosphatidylinositol phosphate biosynthetic process	GO:0046854	FALSE	0.000299793	3.52318	65	2872	26	21026	ATG14,ATM,EFR3A,IMPA1,INPP4A,INPP4B,IP6K1,IP6K2,ITPKB,PI4KA,PIK3C2A,PIK3C3,PIK3CA,PIK3CB,PIK3CD,PIK3CG,PIK3R1,PIKFYVE,PIP4K2A,PIP5K1A,PIP5K1B,SLA2,SMG1,SOCS6,SYNJ2,UVRAG	PT-M3
GO:BP	regulation of hydrolase activity	GO:0051336	FALSE	0.000329373	3.48231	352	2872	84	21026	ABCE1,ALS2,APH1B,ARAP2,ARFGEF1,ARHGAP17,ARHGEF7,ASAP1,BCR,CCDC125,CORO1C,DOCK10,DOCK11,DOCK7,DOCK8,EZH2,FGD3,GAPVD1,GNB5,GSK3B,IQGAP2,ITGA6,ITGB1,LIMS1,LRCH1,LYN,MAP4K4,MAPRE2,MBP,MEF2C,MYO9A,NDEL1,NET1,NF1,NRDC,PDPK1,PIP5K1A,PKP4,PLAA,PPP1R35,PTK2,RAB11FIP2,RAB3GAP1,RAB3GAP2,RALGAPA1,RALGAPA2,RALGAPB,RAP1A,RAP1GDS1,RAPGEF2,RAPGEF6,RASA1,RASA2,RASA3,RASAL3,RCC2,RDX,RECK,RIC1,ROCK1,RRP1B,RSU1,SEMA4D,SERPINB9,SIPA1L1,SNCA,SNX13,SNX9,STAT3,TANK,TBC1D15,TERF1,TERF2,TFPI,TIMP2,TMBIM6,TRAPPC6B,URI1,USP6NL,VAV1,VAV3,VCP,WNK1,WRN	PT-M3
GO:BP	positive regulation of phosphorylation	GO:0042327	FALSE	0.000424162	3.37247	506	2872	111	21026	ABI1,ABL1,ADAM17,ADNP,AKAP9,ALS2,ANGPT1,APP,ARHGEF2,ARRB1,ATG14,BAG4,BCL10,BCL2,BRAF,BTBD10,CAB39,CACUL1,CCDC88A,CCND2,CCND3,CCNY,CDK2AP1,CSNK1D,DDX3X,DOCK7,DSTYK,EREG,EZH2,FBXW7,FLT3,FMR1,FNIP1,FNIP2,GLMN,GRB10,HCLS1,HMGA2,IL18,IL6ST,INSR,IP6K2,ITGA5,ITGA6,JAK2,KCTD20,KIT,KRAS,LATS1,LCP2,LEPR,LRRK1,LYN,MAP2K1,MAP2K2,MAP3K4,MAP3K5,MAP3K7,MAPK1,MAPKAP1,MARK2,MNAT1,MTOR,NBN,PAK1,PAK2,PARP14,PARP9,PDPK1,PECAM1,PELI2,PIBF1,PIK3CG,PLCG2,PRKAG2,PTK2,PTK2B,PTPN1,PTPN11,PTPRC,RAD50,RAF1,RALB,RAP1A,RAPGEF2,RASSF2,RICTOR,RIPK1,RIPK2,ROCK2,SDCBP,SEMA4D,SLCO3A1,SMYD3,SNCA,SNX9,STK4,SYAP1,SYK,TAB2,TAOK3,TBK1,TGFBR2,TNIK,TNK2,UBE2K,VEGFB,WDFY2,XRCC5,YES1,ZFP91	PT-M3
GO:BP	vesicle targeting	GO:0006903	FALSE	0.000430627	3.3659	66	2872	26	21026	ARFGAP3,CLASP1,CLASP2,CSNK1D,CUL3,EXOC1,EXOC3,EXOC4,EXOC6,FAM91A1,GBF1,PPP6C,PSEN1,SNAP23,STARD3NL,TBC1D23,TFG,TRAPPC10,TRAPPC11,TRAPPC12,TRAPPC5,TRAPPC6B,TRAPPC8,TRAPPC9,TRIP11,WDR11	PT-M3
GO:BP	dendrite development	GO:0016358	FALSE	0.000468311	3.32947	242	2872	63	21026	ABI1,ABI2,ABL1,ANKRD27,APP,ARF4,ASAP1,BCL11A,BTBD3,C21ORF91,CAMK1D,CAPRIN1,CDC42,CUX1,CYFIP1,DHX36,DIP2A,DOCK10,DTNBP1,EEF2K,EZH2,FMR1,FYN,GSK3B,ITGB1,KIDINS220,KLF7,MAPK6,MAPKAPK5,MECP2,MEF2A,MEF2C,NCK2,NEDD4,PAFAH1B1,PAK2,PARP6,PBRM1,PDLIM5,PHACTR1,PICALM,PPP3CA,PREX1,PSEN1,PTEN,RAB21,RAPGEF2,RERE,SEMA4D,SIPA1L1,SLC11A2,SLC25A46,STAU2,STRN,SYNE1,TANC2,TMEM106B,TNIK,TRAK1,UBA6,UBE3A,WASL,ZMYND8	PT-M3
GO:BP	ER-nucleus signaling pathway	GO:0006984	FALSE	0.00051423	3.28884	47	2872	21	21026	AMFR,ATF6,ATG10,ATP2A2,CCDC47,CREBZF,EIF2A,ERLIN1,FBXW7,GSK3B,INSIG2,MBTPS1,NCK1,NCK2,NFE2L2,PTPN1,PTPN2,QRICH1,RPAP2,SCAP,SREBF2	PT-M3
GO:BP	positive regulation of macroautophagy	GO:0016239	FALSE	0.000595057	3.22544	88	2872	31	21026	AMBRA1,BNIP3L,C9ORF72,CALCOCO2,CSNK2A1,GNAI3,HIF1A,HTT,LARP1,MAP3K7,NOD1,OPTN,PAFAH1B2,PIP4K2A,RAB3GAP1,RAB3GAP2,RALB,RIPK2,SESN1,SESN3,SH3GLB1,SNX4,SPTLC1,SPTLC2,TBK1,TOM1,TRIM13,UFL1,UVRAG,VPS13D,WAC	PT-M3
GO:BP	actin filament-based process	GO:0030029	FALSE	0.000655266	3.18358	825	2872	164	21026	ABI1,ABI2,ABL1,ABL2,ACAP2,ACTN4,ACTR2,ACTR3,ADD1,ADD3,AKAP11,AKAP13,AKAP9,ALMS1,ARFGEF1,ARFIP1,ARHGAP17,ARHGAP25,ARHGAP26,ARHGAP35,ARHGEF2,ARPC5,ARRB1,ATP2A2,ATP2C1,ATXN3,BAG4,BCAS3,BCL2,BCR,BIN3,BLOC1S6,BRAF,C9ORF72,CAPZA1,CAPZA2,CAPZB,CCDC88A,CCDC88C,CD2AP,CD47,CDC42,CDC42BPA,CDC42EP3,CFLAR,CLASP1,CLASP2,CORO1C,CUL3,CYFIP1,CYFIP2,DAAM1,DIAPH1,DIAPH2,DLG1,DNAJB6,DNM2,DOCK2,DSG2,DTNBP1,EEF2K,EHBP1,ELMO1,EPB41,EPDR1,EVL,EZR,FCHSD2,FER,FGD3,FLNB,FNBP1L,GRB2,HCLS1,HIP1,IKBKB,IQGAP2,ITGB1,JAK2,JMY,JUP,KIT,KRAS,LATS1,MEF2A,MKLN1,MTOR,MTPN,MYH10,MYH9,MYO18A,MYO5A,MYO9B,NCK1,NCK2,NF1,NF2,PACSIN2,PAFAH1B1,PAK1,PAK2,PAWR,PDCD6IP,PDE4B,PDE4D,PDLIM5,PDPK1,PHACTR1,PHACTR2,PHACTR4,PIK3CA,PIK3R1,PIP5K1A,PPFIA1,PREX1,PRKCI,PSTPIP2,PTGER4,PTK2B,PTK7,PTPN1,QKI,RALA,RAP1GDS1,RASA1,RDX,RHOH,RHOQ,RICTOR,ROCK1,ROCK2,RUFY3,SCN9A,SDCBP,SETD3,SH3KBP1,SIPA1L1,SMAD3,SMAD4,SNX9,SPECC1,SPECC1L,SPTAN1,SPTBN1,SSH2,STAU2,SVIL,SWAP70,TAOK1,TBCK,TGFBR1,TLN1,TMOD3,TNIK,TRIOBP,TRPM7,TTC17,WASF1,WASF2,WASL,WHAMM,WIPF1,ZBED3,ZEB2	PT-M3
GO:BP	positive regulation of Wnt signaling pathway	GO:0030177	FALSE	0.00074297	3.12903	144	2872	43	21026	ABL1,ADNP,ATP6AP2,ATP6V0C,CDC73,CSNK1D,CSNK1G1,CSNK1G2,CSNK1G3,CSNK2A1,CTDNEP1,DDX3X,JUP,LRRK1,MACF1,MBD2,NFKB1,PBXIP1,PPM1A,PPM1B,PTK7,RBPJ,RECK,RNF146,RNF220,SKI,SMAD3,SMURF2,SPIN1,TBL1XR1,TNKS,TNKS2,TTC21B,UBE2B,UBR5,USP34,USP47,USP8,VCP,WNK1,ZBED3,ZEB2,ZRANB1	PT-M3
GO:BP	protein autoubiquitination	GO:0051865	FALSE	0.000770723	3.1131	76	2872	28	21026	AMFR,CBL,CNOT4,CUL3,DTX3L,KLHL24,LTN1,MDM2,NFX1,RAD18,RNF10,RNF115,RNF13,RNF146,RNF220,RNF4,RNFT1,TAF1,TRIM13,TRIM37,TRIM52,UBE2B,UBE2D2,UBE2D3,UBE3A,UBE3D,UHRF2,WWP2	PT-M3
GO:BP	protein localization to centrosome	GO:0071539	FALSE	0.000774572	3.11094	37	2872	18	21026	APC,BICD1,CCDC14,CEP192,CEP350,CEP83,CSNK1D,GOLGB1,GSK3B,HOOK3,MCPH1,NUDCD3,PCM1,PIBF1,RAB11A,SNX10,STK3,UBXN2B	PT-M3
GO:BP	establishment of cell polarity	GO:0030010	FALSE	0.000814211	3.08926	159	2872	46	21026	ABL1,ABL2,ARFGEF1,CDC42,CDK5RAP2,CLASP1,CYTH1,DOCK2,DOCK7,DOCK8,FAM89B,FBXW11,FRMD4B,GBF1,GOLPH3,GPSM2,GSK3B,HTT,IGF1R,ITGB1,KRIT1,MAP4,MARK2,MCPH1,MSN,MYH9,MYO18A,MYO9A,NDE1,NDEL1,NEK3,NUMA1,PAFAH1B1,PRKCI,PTK2,PTK7,RAB10,RAB11FIP2,RAP1B,RICTOR,ROCK1,ROCK2,RUFY3,SDCCAG8,SNX27,UBXN2B	PT-M3
GO:BP	negative regulation of TOR signaling	GO:0032007	FALSE	0.00086357	3.0637	68	2872	26	21026	ATM,ATXN3,DEPTOR,FNIP1,GSK3B,HIF1A,ITFG2,MAPKAPK5,MIOS,MTM1,NLK,PELI1,PRKAA1,PRKACB,SEH1L,SESN1,SESN3,SZT2,TBK1,UBE2W,UBE3A,UBR1,UBR2,USP7,WDR59,YWHAG	PT-M3
GO:BP	cellular homeostasis	GO:0019725	FALSE	0.000893369	3.04897	835	2872	165	21026	ABCA2,ABCB7,ABL1,ACO1,ADD1,ADNP,AFG3L2,AMBRA1,ANO6,AP3B1,APP,ASPH,ATG5,ATP13A3,ATP1B1,ATP1B3,ATP2A2,ATP2A3,ATP2B1,ATP2B4,ATP2C1,ATP6AP2,ATP6V0A1,ATP6V0A2,ATP6V0C,ATP6V1A,ATP6V1C1,ATP6V1D,ATP6V1H,BCL2,BLOC1S6,CCDC186,CCDC47,CHD6,CLCC1,CLCN3,CLIC2,CLIC4,CLN5,CREG1,CROCC,CYBRD1,DIAPH1,DMXL1,DMXL2,ERO1A,ERP44,FBXL5,FBXW7,FGGY,FOXK1,FOXK2,FOXO1,FOXO3,GCLC,GLS,HIF1A,HK1,HTT,IBTK,IDE,IGF1R,IREB2,ITPR1,ITPR2,KLF7,KRIT1,LAMP2,LDAH,LRRC8D,LYN,MAP4K4,MAPK1,MICU1,MICU2,MTM1,NDFIP1,NDUFAF2,NFE2L2,NNT,NUCKS1,OGT,ORMDL1,OSBP,OXSR1,P2RX1,PACS2,PDE4D,PDK3,PDPK1,PDZD8,PICALM,PIK3CA,PIK3CB,PIK3R1,PKD2,PLA2G6,PLAA,PLCB1,PLCG2,PPP3CA,PPP3CB,PRKAA1,PRKCB,PSEN1,PTK2B,PTPN6,PTPRC,RAB11FIP2,RAB7A,RAF1,RAP1GDS1,RBM4,RHOT1,RNASEK,RTN4,SIN3A,SLC11A2,SLC12A6,SLC30A5,SLC30A7,SLC30A9,SLC39A10,SLC39A8,SLC39A9,SLC40A1,SLC4A7,SLC9A7,SLC9B2,SMAD2,SMAD3,SMAD4,SMDT1,SNCA,SNX10,SOD2,STIM1,STIM2,STK39,STXBP4,SV2A,TAOK1,TBC1D1,TBXAS1,THADA,TM9SF4,TMBIM6,TMC8,TMEM106B,TMEM165,TMEM38B,TMEM94,TPP2,TRA2B,TXNRD1,UBE2K,UBE3A,VAPB,VPS33A,VPS54,WDTC1,WNK1,XPR1,ZBTB20,ZNF236	PT-M3
GO:BP	regulation of anatomical structure morphogenesis	GO:0022603	FALSE	0.00105305	2.97755	831	2872	164	21026	ABI2,ABL1,ADNP,AGO1,AGO2,AGO4,AHI1,AKT3,ANKRD27,ARHGAP15,ARHGAP35,ARHGEF7,ATF2,ATP2B4,BCL11A,BCR,BMPR2,BRAF,BRWD1,BRWD3,BTBD7,BTG1,CAPRIN1,CAPZB,CCM2,CDC42EP3,CDC42SE1,CDC42SE2,CITED2,CLASP1,CLASP2,CORO1C,CTNNB1,CUX1,CYFIP1,DDHD1,DDHD2,DHX36,DIAPH1,DIP2B,DLG1,DNM1L,DTNBP1,EEF2K,EMILIN2,ENG,EZR,FGD3,FRS2,FYN,GNA12,GNA13,GOLGA4,GSK3B,GTF2I,HIF1A,HIPK1,HIPK2,HMGA2,HSPG2,HUWE1,ITGA5,ITGB1,ITSN2,JAK1,JUP,KIT,KRIT1,LARP4,LIMD1,MACF1,MAGED1,MAP2K1,MAP2K2,MARK2,MECP2,MEF2C,MKLN1,MSN,MTDH,MYH10,MYH9,MYO9A,NEDD4,NF1,NF2,NFATC3,NFE2L2,NIN,NRDC,OMA1,PAFAH1B1,PAK1,PAK2,PARP6,PDLIM5,PDPK1,PDZD8,PHIP,PIK3CB,PIK3CD,PIK3CG,PLAA,PLEKHO1,PLXNC1,POGLUT1,PPP3CA,PRKCB,PRKD2,PRPF40A,PSEN1,PTEN,PTK2,PTK2B,PTPN6,PUM2,QKI,RAB21,RALA,RAPGEF2,RASA1,RC3H1,RDX,RECK,RHOH,RHOQ,RNF6,ROCK1,ROCK2,RREB1,RTN4,RUFY3,RUNX1,RUNX2,RYK,SEC24B,SEMA4D,SH3KBP1,SIPA1L1,SKIL,SLC23A2,SMAD1,SP100,SPAG9,STAT2,STAT3,STAU2,STIM1,SYNE1,TANC2,TGFBR2,TGIF2,TMEM135,TNIK,TRAK1,UBE3A,VEGFB,WARS2,WNK1,YME1L1,ZFYVE27,ZMYM4,ZMYM6,ZRANB1	PT-M3
GO:BP	cell projection morphogenesis	GO:0048858	FALSE	0.00115726	2.93657	681	2872	139	21026	ABI1,ABI2,ABL1,ADAM17,ADNP,AFG3L2,ALCAM,ALS2,ANKRD27,APLP2,APP,ARHGAP35,ARHGEF7,B4GALT5,B4GALT6,BCL11A,BCL2,BMPR2,BRAF,BTBD3,C9ORF72,CAPRIN1,CD2AP,CDC42,CLASP2,CORO1C,CREB1,CTNNB1,CUX1,CYFIP1,CYFIP2,DHX36,DICER1,DIP2A,DIP2B,DNM2,DOCK10,DOCK7,DTNBP1,EEF2K,EIF2AK4,EMB,FEZ2,FYN,GOLGA4,GSK3B,IGF1R,ITGA4,ITGB1,ITSN2,KIDINS220,KIF5B,KLF7,MACF1,MAP2K1,MAP2K2,MAP4K4,MAPK8IP3,MARK2,MECP2,MEF2A,MYCBP2,MYO9A,MYO9B,NDEL1,NEDD4,NEK3,NIN,NOTCH2,NRDC,NUMB,PACSIN2,PAFAH1B1,PAK1,PAK2,PARP6,PDLIM5,PHACTR1,PICALM,PLAA,PLEKHO1,PLXNC1,PPP3CA,PPP3CB,PRKCQ,PSEN1,PTEN,PTK2,PTK7,PTPN11,RAB10,RAB21,RAPGEF2,RERE,RHOH,RNF6,ROCK1,RPS6KA5,RREB1,RTN4,RUFY3,RYK,SEMA4D,SIAH1,SIN3A,SIPA1L1,SKIL,SLC11A2,SLC23A2,SLC25A46,SMAD4,SNX1,SNX2,SOS1,SPAG9,SPAST,SPG11,STAU2,SYNE1,SZT2,TANC2,TAOK3,TMEM106B,TNIK,TOP2B,TRAK1,TRIO,UBE3A,USP33,USP9X,VCL,VPS13A,VPS54,WASF1,WASF2,WASL,ZDHHC17,ZFYVE27,ZNF335	PT-M3
GO:BP	protein modification by small protein removal	GO:0070646	FALSE	0.00116368	2.93417	151	2872	44	21026	ALG13,ATXN3,CYLD,JOSD1,OTUD4,OTUD5,OTULIN,SENP2,SENP5,SENP6,SENP7,STAMBP,STAMBPL1,TANK,USP10,USP11,USP12,USP14,USP15,USP20,USP22,USP24,USP25,USP3,USP32,USP33,USP34,USP36,USP37,USP4,USP40,USP42,USP46,USP47,USP48,USP53,USP7,USP8,USP9X,USP9Y,USPL1,VCP,VCPIP1,ZRANB1	PT-M3
GO:BP	response to nutrient levels	GO:0031667	FALSE	0.00116664	2.93306	510	2872	110	21026	AGL,AMBRA1,APAF1,ATF2,ATF3,ATG14,ATG5,ATG7,ATXN3,BCAS3,BCKDHB,BCL10,BCL2,BMPR2,BNIP2,CBL,CHKA,CHSY1,CLEC16A,CPT1A,CREBBP,CSNK1A1,DNMT3A,EIF2A,EIF2AK2,EIF2AK4,EP300,FBXO22,FNIP1,FOXK1,FOXK2,FOXO1,FOXO3,GABARAP,GCLC,GCN1,GNAI2,GNPAT,IGF1R,ITFG2,JMY,KDM4A,KDM6A,KLF10,LAMP2,LARP1,LIPA,MAP3K5,MAPK1,MAPK14,MAPK8,MAPKAP1,MBD2,MDM2,MED1,MICU1,MIOS,MLYCD,MTMR3,MTOR,NCOA1,NCOA3,NFE2L2,NFKBIZ,NNT,OGT,OMA1,PIK3C3,PPARA,PRKAA1,PRKAG2,PRKCB,PTPN1,RALB,RICTOR,RMI1,RPS6KB1,SCAP,SEH1L,SESN1,SESN3,SETDB1,SH3GLB1,SIRT5,SMDT1,SOD2,SORL1,SREBF2,STK24,STK26,STK39,SZT2,TBC1D5,TBL1XR1,TMEM135,TNRC6A,TRIM24,TRIM25,TTC5,USP33,VPS41,WDR45B,WDR59,WRN,XPR1,YARS,YME1L1,YWHAG,ZEB1,ZEB2	PT-M3
GO:BP	plasma membrane bounded cell projection morphogenesis	GO:0120039	FALSE	0.00126036	2.8995	676	2872	138	21026	ABI1,ABI2,ABL1,ADAM17,ADNP,AFG3L2,ALCAM,ALS2,ANKRD27,APLP2,APP,ARHGAP35,ARHGEF7,B4GALT5,B4GALT6,BCL11A,BCL2,BMPR2,BRAF,BTBD3,C9ORF72,CAPRIN1,CD2AP,CDC42,CLASP2,CORO1C,CREB1,CTNNB1,CUX1,CYFIP1,CYFIP2,DHX36,DICER1,DIP2A,DIP2B,DNM2,DOCK10,DOCK7,DTNBP1,EEF2K,EIF2AK4,EMB,FEZ2,FYN,GOLGA4,GSK3B,IGF1R,ITGA4,ITGB1,ITSN2,KIDINS220,KIF5B,KLF7,MACF1,MAP2K1,MAP2K2,MAP4K4,MAPK8IP3,MARK2,MECP2,MEF2A,MYCBP2,MYO9A,MYO9B,NDEL1,NEDD4,NEK3,NIN,NOTCH2,NRDC,NUMB,PAFAH1B1,PAK1,PAK2,PARP6,PDLIM5,PHACTR1,PICALM,PLAA,PLEKHO1,PLXNC1,PPP3CA,PPP3CB,PRKCQ,PSEN1,PTEN,PTK2,PTK7,PTPN11,RAB10,RAB21,RAPGEF2,RERE,RHOH,RNF6,ROCK1,RPS6KA5,RREB1,RTN4,RUFY3,RYK,SEMA4D,SIAH1,SIN3A,SIPA1L1,SKIL,SLC11A2,SLC23A2,SLC25A46,SMAD4,SNX1,SNX2,SOS1,SPAG9,SPAST,SPG11,STAU2,SYNE1,SZT2,TANC2,TAOK3,TMEM106B,TNIK,TOP2B,TRAK1,TRIO,UBE3A,USP33,USP9X,VCL,VPS13A,VPS54,WASF1,WASF2,WASL,ZDHHC17,ZFYVE27,ZNF335	PT-M3
GO:BP	early endosome to late endosome transport	GO:0045022	FALSE	0.00152567	2.81654	42	2872	19	21026	ANKRD27,ATG14,DNAJC13,EEA1,EZR,HOOK2,HOOK3,MAP2K1,MAP2K2,MAPK1,MSN,MTMR2,NF2,PIK3C3,RAB21,RAB5A,RAB7A,RDX,STX8	PT-M3
GO:BP	growth hormone receptor signaling pathway via JAK-STAT	GO:0060397	TRUE	0.00157591	2.80247	11	2872	9	21026	JAK1,JAK2,JAK3,LYN,PTPN1,STAT3,STAT5B,STAT6,TYK2	PT-M3
GO:BP	regulation of receptor-mediated endocytosis	GO:0048259	FALSE	0.0016128	2.79242	119	2872	37	21026	AAK1,ABCA2,AHI1,ANGPT1,ANKRD13A,ARRB1,ATAD1,ATXN2,BICD1,BMP2K,CBL,CBLB,DTNBP1,FMR1,HIP1,INSR,MDM2,MKLN1,MTMR2,NUMB,PICALM,PIK3CB,PLCG2,PPP3R1,RAB21,RABEP1,RALA,RIN3,RNF220,SDCBP,SMAP1,SYK,SYNE1,TBC1D5,TNK2,VAC14,WASL	PT-M3
GO:BP	Fc-epsilon receptor signaling pathway	GO:0038095	FALSE	0.0017513	2.75664	25	2872	14	21026	FER,IKBKB,LYN,MAP2K4,MAP3K1,MAP3K7,MAPK8,MAPK9,PLCG2,PRKCQ,SOS1,SYK,VAV1,VAV3	PT-M3
GO:BP	myeloid leukocyte differentiation	GO:0002573	FALSE	0.00175766	2.75507	240	2872	61	21026	ACIN1,AP3B1,APP,CASP10,CASP8,CBFA2T3,CD109,CD81,CDC42,CDK6,CITED2,CREB1,CTNNB1,CUL4A,DHRS7B,FBXW7,FOSL2,GAB2,GAB3,HCLS1,INPP5D,IREB2,KIT,KLF10,L3MBTL3,LBR,LRRK1,LYN,MAPK14,MED1,MTOR,MYH9,NDFIP1,NF1,NKAP,NOTCH2,NR3C1,PAFAH1B1,PIK3CD,PIK3R1,PIR,PPP3CA,PSEN1,PTPN2,QKI,RASSF2,RB1,RBPJ,RELB,RIPK1,RUNX1,SLC9B2,SNX10,SP3,SRP54,TFE3,TGFBR2,TSPAN2,VPS13A,VPS54,ZNF675	PT-M3
GO:BP	hepatocyte apoptotic process	GO:0097284	TRUE	0.00185498	2.73166	19	2872	12	21026	ATF2,CASP6,CFLAR,DNMT3A,IGF1R,KRT18,PIK3CG,PPARA,PRKAA1,RB1,STK3,STK4	PT-M3
GO:BP	positive regulation of protein catabolic process	GO:0045732	FALSE	0.00186955	2.72826	209	2872	55	21026	ABCA2,ADAM8,APC,ATG7,ATXN3,BARD1,CBFA2T3,CBLB,CD81,CHFR,CREBRF,CSNK1A1,CSNK1D,CSNK2A1,CUL4A,CUL4B,EZR,FAF1,FBXL5,FBXO22,FBXW7,FMR1,FOXO1,GABARAP,GCLC,GSK3B,HECTD1,IDE,MAPK9,MDM2,MSN,NDFIP1,NEDD4,NFE2L2,NRDC,NSF,NUB1,PIAS1,PSEN1,RAB7A,RDX,RHBDD1,RNFT1,SEC22B,SNX9,SORL1,STX5,TAF1,TIPARP,UBQLN1,UBR3,UBXN2A,VCP,VGLL4,ZYG11B	PT-M3
GO:BP	phosphatidylinositol-3-phosphate biosynthetic process	GO:0036092	FALSE	0.0018939	2.72264	22	2872	13	21026	ATG14,ATM,INPP4A,INPP4B,PIK3C2A,PIK3C3,PIK3CA,PIK3CB,PIK3CD,PIK3CG,PIKFYVE,SYNJ2,UVRAG	PT-M3
GO:BP	regulation of cell morphogenesis	GO:0022604	FALSE	0.00195362	2.70916	246	2872	62	21026	AGO4,ANKRD27,ARHGAP15,ARHGAP35,ARHGEF7,BCL11A,BRWD1,BRWD3,CAPRIN1,CAPZB,CDC42EP3,CDC42SE1,CDC42SE2,CORO1C,CUX1,CYFIP1,DHX36,DIAPH1,DLG1,EEF2K,EZR,FGD3,FYN,GNA12,GNA13,ITSN2,KIT,LARP4,LIMD1,MACF1,MARK2,MECP2,MKLN1,MSN,MYH10,MYH9,MYO9A,NF2,PAFAH1B1,PARP6,PDZD8,PHIP,PLAA,PLEKHO1,PLXNC1,PRPF40A,PTK2,PTK2B,RAB21,RASA1,RDX,RHOH,RHOQ,RREB1,SEMA4D,SH3KBP1,SLC23A2,SPAG9,STAU2,ZMYM4,ZMYM6,ZRANB1	PT-M3
GO:BP	vesicle tethering	GO:0099022	FALSE	0.00218378	2.66079	32	2872	16	21026	EXOC1,EXOC3,EXOC4,EXOC6,FAM91A1,STARD3NL,TBC1D23,TRAPPC10,TRAPPC11,TRAPPC12,TRAPPC5,TRAPPC6B,TRAPPC8,TRAPPC9,TRIP11,WDR11	PT-M3
GO:BP	organelle disassembly	GO:1903008	FALSE	0.00229601	2.63903	71	2872	26	21026	ABCE1,ASCC3,CHKA,DENR,FAF2,GBF1,GCN1,GIGYF2,HBS1L,KIF5B,KLC1,KLHDC10,LTN1,MAP4,MRRF,NEMF,PRKAA1,SPAST,STX5,TCF25,TRIP4,TRNT1,UFL1,UFSP2,USP10,VCP	PT-M3
GO:BP	membrane lipid biosynthetic process	GO:0046467	FALSE	0.00253475	2.59607	150	2872	43	21026	ABCA2,ABCC1,ACER3,AGK,B3GNT5,B4GALT4,B4GALT5,B4GALT6,CERK,CERS2,CERS4,CERS5,CERS6,CSNK1G2,ELOVL5,ELOVL6,HACD3,KDSR,ORMDL1,OSBP,P2RX1,PIGB,PIGG,PIGK,PIGL,PIGM,PIGN,PIGU,PIGX,PLA2G6,PRKAA1,PRKD2,PRKD3,SAMD8,SGMS1,SLC30A5,SPTLC1,SPTLC2,ST3GAL1,ST3GAL3,ST8SIA4,ST8SIA6,TM9SF2	PT-M3
GO:BP	JNK cascade	GO:0007254	FALSE	0.00255571	2.59249	175	2872	48	21026	APP,ARHGEF6,ATF2,CCDC88C,CDC42,CYLD,DUSP10,GPS2,HACD3,HIPK2,HIPK3,IGF1R,IRAK4,MAP2K4,MAP3K5,MAP3K7,MAP4K4,MAPK8,MAPK8IP3,MAPK9,MECOM,MTURN,NCOR1,NFKB1,NOD1,PAFAH1B1,PDCD4,PER1,PJA2,PLCB1,PTGER4,PTK2B,PTPN22,RASSF2,RB1CC1,RIPK1,RIPK2,RNF13,SDCBP,SH2D3C,SMAD3,STK3,TAOK1,TAOK3,TNIK,ULK4,ZMYND11,ZNF675	PT-M3
GO:BP	mRNA transcription by RNA polymerase II	GO:0042789	FALSE	0.00259217	2.58634	47	2872	20	21026	AP3B1,ATF2,CREB1,HLTF,MED1,NCBP1,NCOA1,NCOA2,NFKBIZ,STAT3,TAF1,TAF10,TAF2,TAF3,TAF4B,TAF7,TAF8,TFCP2,THRB,ZBTB1	PT-M3
GO:BP	multicellular organismal process	GO:0032501	FALSE	0.00286853	2.54234	7322	2872	1113	21026	ABCA2,ABCA5,ABCB1,ABCC1,ABCC4,ABCC5,ABCG1,ABHD12,ABI1,ABI2,ABL1,ABL2,ABLIM1,ACACA,ACER3,ACIN1,ACO1,ACSL3,ACSL4,ACSM3,ACSS2,ADAM10,ADAM17,ADAM8,ADCY3,ADCY7,ADD1,ADD3,ADGRE2,ADGRG1,ADH5,ADIPOR2,ADNP,ADNP2,AFF3,AFG3L2,AGO1,AGO2,AGO4,AGTPBP1,AHI1,AHR,AKAP11,AKAP13,AKAP9,AKIRIN2,AKNA,AKT3,ALCAM,ALDH1A1,ALMS1,ALS2,AMBRA1,AMFR,ANAPC7,ANGPT1,ANKRD11,ANKRD17,ANKRD27,ANO6,ANXA4,AP1B1,AP1G1,AP3B1,AP5Z1,APAF1,APBB1IP,APC,APLP2,APOL2,APOLD1,APP,APPL1,ARF4,ARFGEF2,ARHGAP22,ARHGAP26,ARHGAP35,ARHGAP5,ARHGEF2,ARHGEF7,ARHGEF9,ARID1A,ARID1B,ARID2,ARID4A,ARID4B,ARID5B,ARNT,ARRB1,ARRDC3,ASAP1,ASH1L,ASPH,ASXL1,ATAD1,ATAT1,ATF1,ATF2,ATF6,ATG5,ATM,ATP11C,ATP1B1,ATP2A2,ATP2A3,ATP2B1,ATP2B4,ATP6AP2,ATP8A1,ATRX,ATXN1,ATXN10,ATXN3,ATXN7,B3GNT5,B4GALT5,B4GALT6,BARD1,BBX,BCAP29,BCAS3,BCL10,BCL11A,BCL2,BCL7A,BCL7C,BCOR,BCR,BHLHE40,BIRC6,BLOC1S5,BLOC1S6,BMI1,BMP2K,BMPR2,BPTF,BRAF,BRD4,BRD7,BTBD1,BTBD2,BTBD3,BTBD7,BTD,BTG1,BTG2,BTN3A1,BTRC,C1GALT1,C21ORF91,C9ORF72,CAMK1D,CAMK2G,CAPN7,CAPRIN1,CARD8,CASP2,CASP3,CASP8,CBFA2T2,CBFB,CBL,CBLB,CCDC14,CCDC47,CCDC88A,CCM2,CCND2,CCND3,CD109,CD244,CD2AP,CD46,CD47,CD55,CD81,CDC14A,CDC40,CDC42,CDC73,CDK5RAP2,CDK6,CELF1,CELF2,CEP290,CEP85L,CERS2,CERS5,CERS6,CFLAR,CHD4,CHD8,CHM,CHRM3,CHST11,CHSY1,CITED2,CLASP1,CLASP2,CLCN3,CLIC2,CLIC4,CLN5,CLSTN1,CLTC,CLUAP1,CMIP,CNOT2,CNOT4,CNTRL,COPA,CORO1C,CPT1A,CRAMP1,CREB1,CREB3L2,CREBBP,CRELD1,CRHBP,CROCC,CRTC3,CRYZ,CSDE1,CSF3R,CSNK1D,CSNK2A2,CTCF,CTNNA1,CTNNB1,CTR9,CUL3,CUL4A,CUL4B,CUL5,CUX1,CYBRD1,CYFIP1,CYFIP2,CYLD,CYP4V2,DACH1,DCTN5,DDHD2,DDX3X,DDX5,DDX6,DENND1B,DENND5A,DERL2,DGAT1,DGCR2,DGKA,DGKE,DHRS7B,DHX36,DHX9,DIAPH1,DICER1,DIP2A,DIP2B,DIS3L2,DLD,DLG1,DLGAP4,DNAJB6,DNAJC13,DNASE1,DNM1L,DNM2,DNMT3A,DOCK10,DOCK11,DOCK2,DOCK5,DOCK7,DOCK8,DPPA4,DROSHA,DSG2,DTNB,DTNBP1,DUSP10,DUSP6,DYM,DYNC1H1,DYRK1A,EEA1,EEF2K,EFHC1,EHMT1,EIF2AK2,EIF2AK4,EIF4A3,EIF4ENIF1,ELK3,ELMO1,ELOVL6,ELP3,EMB,EMILIN2,EML2,ENG,EP300,EPB41,EPG5,ERAP2,EREG,ETS2,ETV6,EVL,EXOC4,EXT2,EYA3,EZH1,EZH2,EZR,FBXL17,FBXL20,FBXL5,FBXO11,FBXO38,FBXW11,FBXW4,FBXW7,FCHO1,FER,FEZ2,FLI1,FLT3,FMR1,FNDC3A,FNIP1,FOSL2,FOXN3,FOXO1,FOXO3,FREM1,FRS2,FRY,FRYL,FTO,FUT8,FXR1,FYN,GAB2,GABPA,GAK,GALNT11,GART,GBF1,GCLC,GCNT1,GCNT2,GGNBP2,GIGYF2,GIT2,GLG1,GLMN,GLS,GLUD1,GNA12,GNA13,GNAI2,GNAQ,GNAS,GNB1,GNB4,GNPAT,GOLGA4,GPS2,GRB10,GRB2,GSK3B,GTF2I,HCLS1,HDAC1,HDAC5,HDAC7,HECA,HECTD1,HERC1,HERC2,HIF1A,HIPK1,HIPK2,HK1,HLTF,HMCES,HMG20A,HMGA2,HNRNPD,HNRNPU,HOOK3,HPS5,HS2ST1,HSD17B4,HSPA9,HSPG2,HTT,IDE,IFIH1,IFT122,IFT74,IFT80,IFT88,IGF1R,IGF2BP2,IKBKB,IKZF1,IL18,IL6ST,IMMP2L,ING5,INO80,INO80D,INPP5B,INPP5D,INSIG2,INSR,IP6K1,IPO7,IQCB1,IRAK3,IREB2,IRF2BP2,ITFG2,ITGA4,ITGA5,ITGA6,ITGB1,ITPK1,ITPKB,ITPR1,ITSN2,JAK1,JAK2,JAK3,JARID2,JMJD1C,JUND,JUP,KAT6A,KAT6B,KAT7,KDM1A,KDM2B,KDM3A,KDM4A,KDM4B,KDM4C,KDM5B,KDM6A,KDM6B,KIAA0319L,KIDINS220,KIF5B,KIFAP3,KIT,KLF10,KLF13,KLF7,KMT2A,KMT2E,KMT5B,KPNA1,KPNA6,KRAS,KRIT1,L3MBTL3,LAPTM4B,LATS1,LATS2,LCP2,LDLRAD4,LEO1,LEPR,LIMD1,LIPA,LMBR1,LMBRD1,LNPEP,LPCAT3,LPIN1,LRIG2,LRRK1,LUC7L,LUZP1,LYN,MACF1,MAGED1,MAGED2,MAGT1,MAML1,MAN1A2,MAN2A1,MAP2K1,MAP2K2,MAP2K4,MAP2K5,MAP3K3,MAP3K4,MAP3K7,MAP4,MAP4K4,MAPK1,MAPK14,MAPK6,MAPK8,MAPK8IP3,MAPK9,MAPKAP1,MAPKAPK2,MAPKAPK5,MAPRE2,MARK2,MBD2,MBD5,MBNL1,MBP,MBTD1,MCM3AP,MCPH1,MDM2,MDM4,MECP2,MED1,MED14,MED15,MED21,MEF2A,MEF2C,MEF2D,MEIS1,METTL14,MEX3C,MGLL,MIA3,MIB1,MIOS,MLLT6,MNAT1,MORC3,MR1,MSH2,MSH3,MSI2,MSN,MTDH,MTF2,MTG1,MTG2,MTHFD1L,MTM1,MTMR2,MTOR,MTPN,MTR,MTURN,MYB,MYCBP2,MYCT1,MYEF2,MYH9,MYO18A,MYO9A,MYSM1,N4BP1,NAA15,NBN,NCK1,NCK2,NCOA1,NCOA2,NCOA3,NCOA6,NCOR1,NCOR2,NDE1,NDEL1,NDFIP1,NEDD4,NEK3,NF1,NF2,NFATC1,NFATC2,NFATC3,NFE2L2,NFIA,NFIL3,NFKB1,NFKBIZ,NFRKB,NIN,NIPBL,NKAP,NLRC3,NLRP1,NME2,NOD1,NOTCH2,NPHP3,NPLOC4,NPR3,NR1D2,NR2C2,NR3C1,NRDC,NRIP1,NUMA1,NUMB,NUP107,NUP133,NUP160,NUP85,NUS1,OCIAD1,OFD1,OGDH,OGT,OMA1,OPA1,ORMDL1,OTUD5,OTULIN,OXR1,OXSR1,P2RX1,PACS1,PADI4,PAFAH1B1,PAK1,PAK2,PANK2,PAPSS1,PARP6,PAWR,PBRM1,PBX1,PBX3,PBXIP1,PCDH9,PCID2,PCM1,PCYT1A,PDCD4,PDCL,PDE4B,PDE4D,PDLIM5,PDPK1,PDSS2,PECAM1,PELI1,PER1,PEX7,PHACTR1,PHACTR4,PHF10,PHF14,PIAS1,PIBF1,PICALM,PIK3C2A,PIK3CA,PIK3CB,PIK3CD,PIK3CG,PIK3R1,PIKFYVE,PIR,PJA2,PKD2,PKN2,PLAA,PLCB1,PLCG2,PLCL2,PLD3,PLEKHA5,PLXNC1,PNPT1,POC1B,POGLUT1,POLA1,POLB,POLG2,POLR3C,POU2F2,PPARA,PPHLN1,PPIP5K2,PPM1B,PPP1R12B,PPP1R35,PPP3CA,PPP3CB,PPP3R1,PRDM2,PREX1,PRKAA1,PRKACB,PRKAR2B,PRKCB,PRKCH,PRKCI,PRKCQ,PRKD2,PRKG2,PRKRIP1,PRKX,PROM1,PRPSAP2,PSEN1,PTBP3,PTEN,PTGER4,PTK2,PTK2B,PTK7,PTPN1,PTPN11,PTPN2,PTPN22,PTPN6,PTPN9,PTPRC,PTS,PUM1,PUM2,PURA,QKI,RAB10,RAB11A,RAB11FIP1,RAB14,RAB18,RAB1A,RAB21,RAB27A,RAB2B,RAB3GAP1,RAB5A,RAB6A,RAB7A,RAB8B,RABL3,RAD21,RAD23B,RAD51B,RAF1,RALA,RAP1A,RAP1GDS1,RAPGEF2,RASA1,RASA3,RASAL3,RASSF2,RB1,RB1CC1,RBBP6,RBPJ,RC3H1,RC3H2,RCOR1,RCSD1,RECK,REL,RELB,RERE,REST,RFTN1,RFX3,RHOBTB3,RHOH,RICTOR,RIF1,RIOK3,RIPK1,RIPK2,RMI1,RNASEH2B,RNF10,RNF111,RNF125,RNF168,RNF2,RNF216,RNF220,RNF38,RNF6,ROCK1,ROCK2,RPGR,RPS6KA3,RPS6KA5,RPS6KB1,RRBP1,RREB1,RSAD2,RTCA,RTN3,RTN4,RUFY3,RUNX1,RUNX2,RYK,SAFB2,SAP30,SART3,SAV1,SBF2,SCAPER,SCARB1,SCARB2,SCLT1,SCMH1,SCN9A,SCYL2,SDCBP,SDCCAG8,SDHA,SEC24B,SEC24C,SEC24D,SEC63,SECISBP2,SEMA4D,SETD2,SETD3,SETD5,SETDB2,SETX,SF1,SFXN1,SH2B3,SH3GL1,SH3KBP1,SIAH1,SIK3,SIN3A,SIPA1L1,SKAP2,SKI,SKIL,SLA2,SLC11A2,SLC12A6,SLC16A7,SLC1A4,SLC20A2,SLC23A2,SLC25A46,SLC2A3,SLC2A5,SLC38A1,SLC39A10,SLC39A8,SLC40A1,SLC44A1,SLC4A7,SLC6A6,SLC7A1,SLC9B2,SLCO3A1,SLMAP,SMAD1,SMAD2,SMAD3,SMAD4,SMAD5,SMAP1,SMARCA2,SMARCC1,SMARCC2,SMARCE1,SMC5,SMCHD1,SMURF2,SNAP23,SNCA,SNTB1,SNX10,SNX27,SNX4,SOCS6,SOD2,SORL1,SOS1,SOS2,SOX12,SP100,SP3,SPAG16,SPAG9,SPAST,SPATA7,SPECC1,SPEN,SPG11,SPG7,SPN,SPTBN1,SQSTM1,SRP54,SRPK2,SRSF6,SS18,SSBP3,ST3GAL1,ST8SIA4,ST8SIA6,STAT3,STAT4,STAT5B,STAT6,STAU2,STIM1,STK24,STK3,STK39,STK4,STK40,STRBP,STRN,SUCO,SUPT20H,SUPT6H,SUZ12,SWAP70,SYK,SYNE1,SZT2,TAB2,TACC1,TACC3,TAF1,TAF10,TAF8,TANC2,TANK,TAOK1,TAOK3,TAPT1,TBC1D23,TBCD,TBK1,TBL1XR1,TBXAS1,TCF12,TCF25,TCF3,TCF4,TCF7L2,TDG,TEC,TERF2,TESPA1,TFDP2,TFE3,TFPI,TGFBR1,TGFBR2,TGIF2,THOC2,THRB,TIA1,TIPARP,TJP2,TLE3,TLN1,TMEM106A,TMEM106B,TMEM135,TMEM161B,TMEM38B,TMEM41B,TMEM65,TMEM87A,TMEM98,TMF1,TMOD3,TNIK,TOP1,TOP2B,TOPORS,TOX,TP53BP1,TPD52,TRA2B,TRAF3,TRAK1,TRAPPC6B,TRAPPC9,TRIM38,TRIM8,TRIO,TRIOBP,TRIP11,TRIP12,TRPC4AP,TRPS1,TSC22D1,TSPAN2,TSPAN32,TTBK2,TTC21B,TTLL5,TWSG1,TXK,TXLNG,TXNRD1,TYK2,UBA5,UBA6,UBAP2L,UBE2B,UBE2J1,UBE2M,UBE3A,UBE3B,UBP1,UBR3,UFL1,UFSP2,UHMK1,ULK4,UNK,USF3,USO1,USP22,USP33,USP46,USP53,USP9X,UTRN,VAV1,VAV3,VCL,VEGFB,VEZF1,VGLL4,VMP1,VPS13A,VPS13B,VPS4B,VPS54,VTI1A,WARS2,WASF1,WASF2,WASL,WDR11,WDR37,WDR43,WDR48,WDR89,WDTC1,WNK1,WRN,WWOX,WWP1,XAF1,XPNPEP3,XRCC4,XRCC5,XYLT1,YEATS2,YES1,YME1L1,YTHDC1,YTHDF3,YWHAG,YWHAQ,YY1,ZBED3,ZBTB1,ZBTB16,ZBTB17,ZBTB20,ZBTB25,ZBTB7A,ZC3H13,ZC3H8,ZC3HAV1,ZDHHC17,ZDHHC2,ZDHHC21,ZEB1,ZEB2,ZFHX3,ZFP36L2,ZFX,ZFYVE27,ZMIZ1,ZMYND8,ZNF131,ZNF141,ZNF148,ZNF219,ZNF24,ZNF322,ZNF335,ZNF430,ZNF521,ZNF609,ZNF675,ZNF76,ZNF800,ZNF804A,ZSWIM6	PT-M3
GO:BP	regulation of receptor internalization	GO:0002090	FALSE	0.00312935	2.50455	72	2872	26	21026	AHI1,ANGPT1,ANKRD13A,ARRB1,ATAD1,ATXN2,CBLB,DTNBP1,FMR1,HIP1,INSR,MDM2,MKLN1,MTMR2,NUMB,PLCG2,PPP3R1,RABEP1,RALA,RIN3,RNF220,SDCBP,SYK,SYNE1,TBC1D5,VAC14	PT-M3
GO:BP	intracellular chemical homeostasis	GO:0055082	FALSE	0.00335423	2.47441	730	2872	145	21026	ABCA2,ABCB7,ABL1,ACO1,ADNP,AFG3L2,AP3B1,APP,ASPH,ATG5,ATP13A3,ATP1B1,ATP1B3,ATP2A2,ATP2A3,ATP2B1,ATP2B4,ATP2C1,ATP6AP2,ATP6V0A1,ATP6V0A2,ATP6V0C,ATP6V1A,ATP6V1D,ATP6V1H,BCL2,BLOC1S6,CCDC186,CCDC47,CLCC1,CLCN3,CLIC2,CLIC4,CLN5,CREG1,CYBRD1,DIAPH1,DMXL1,DMXL2,ERO1A,FBXL5,FOXK1,FOXK2,FOXO1,FOXO3,GCLC,GLS,HIF1A,HK1,HTT,IBTK,IGF1R,IREB2,ITPR1,ITPR2,KLF7,LAMP2,LDAH,LRRC8D,LYN,MAP4K4,MAPK1,MICU1,MICU2,NDFIP1,NDUFAF2,NNT,NUCKS1,OGT,ORMDL1,OSBP,P2RX1,PACS2,PDE4D,PDK3,PDPK1,PDZD8,PICALM,PIK3CA,PIK3CB,PIK3R1,PKD2,PLA2G6,PLCB1,PLCG2,PPP3CA,PPP3CB,PRKAA1,PRKCB,PSEN1,PTK2B,PTPN6,PTPRC,RAB11FIP2,RAB7A,RAF1,RAP1GDS1,RBM4,RNASEK,RTN4,SIN3A,SLC11A2,SLC12A6,SLC30A5,SLC30A7,SLC30A9,SLC39A10,SLC39A8,SLC39A9,SLC40A1,SLC4A7,SLC9A7,SLC9B2,SMAD2,SMAD3,SMAD4,SMDT1,SNCA,SOD2,STIM1,STIM2,STK39,STXBP4,SV2A,TBC1D1,TBXAS1,THADA,TM9SF4,TMBIM6,TMC8,TMEM106B,TMEM165,TMEM38B,TMEM94,TPP2,TRA2B,UBE3A,VAPB,VPS33A,VPS54,WDTC1,WNK1,XPR1,ZBTB20,ZNF236	PT-M3
GO:BP	protein deubiquitination	GO:0016579	FALSE	0.00345343	2.46175	132	2872	39	21026	ALG13,ATXN3,CYLD,JOSD1,OTUD4,OTUD5,OTULIN,STAMBP,STAMBPL1,TANK,USP10,USP11,USP12,USP14,USP15,USP20,USP22,USP24,USP25,USP3,USP32,USP33,USP34,USP36,USP37,USP4,USP40,USP42,USP46,USP47,USP48,USP53,USP7,USP8,USP9X,USP9Y,VCP,VCPIP1,ZRANB1	PT-M3
GO:BP	vesicle cytoskeletal trafficking	GO:0099518	FALSE	0.00361945	2.44136	64	2872	24	21026	ACTN4,AP3B1,AP3M1,BLOC1S5,BLOC1S6,BORCS5,CCDC186,DTNBP1,FBXW11,FNBP1L,HTT,KIF13A,KIF1B,KIF5B,KIFAP3,MECP2,MYO5A,NDE1,NDEL1,PAFAH1B1,RAB1A,TANC2,TRAK1,WASL	PT-M3
GO:BP	MAPK cascade	GO:0000165	FALSE	0.00387683	2.41152	744	2872	147	21026	ABL1,ADAM8,AKAP13,ANGPT1,APP,ARHGEF6,ARRB1,ASH1L,ATF2,ATF3,ATP6AP2,BRAF,BRAP,CCDC88C,CCM2,CD2AP,CD81,CDC42,CFLAR,CTNNB1,CYLD,DLG1,DSTYK,DUSP10,DUSP6,EIF2AK2,EZH2,EZR,FBXW7,FLT3,FOXO1,FRS2,GCNT2,GNAI2,GPS2,GRB10,GRB2,HACD3,HIPK2,HIPK3,IGF1R,IKBKB,INSR,IRAK3,IRAK4,ITPKB,JAK2,KIT,KLHDC10,KRAS,LYN,MADD,MAP2K1,MAP2K2,MAP2K4,MAP2K5,MAP3K1,MAP3K2,MAP3K3,MAP3K4,MAP3K5,MAP3K7,MAP4K4,MAP4K5,MAPK1,MAPK14,MAPK6,MAPK8,MAPK8IP3,MAPK9,MAPKAPK2,MAPKAPK5,MBP,MECOM,MEF2A,MEF2C,MTURN,NCOR1,NF1,NF2,NFKB1,NLK,NOD1,NOTCH2,PAFAH1B1,PAK1,PAK2,PDCD4,PELI2,PER1,PIK3CB,PIK3CG,PJA2,PLCB1,PLCG2,PPP1CB,PRKD2,PTGER4,PTK2B,PTPN1,PTPN11,PTPN2,PTPN22,PTPN6,PTPRC,RAF1,RANBP9,RAP1A,RAP1B,RAP1GDS1,RAPGEF2,RASSF2,RB1CC1,RELL1,RIPK1,RIPK2,RNF13,RNF149,ROCK1,ROCK2,RYK,SDCBP,SH2B3,SH2D3C,SLA,SMAD1,SMAD3,SMAD4,SPAG9,STK3,STK38,STK39,STK4,STK40,SYK,TAOK1,TAOK3,TMEM106A,TNIK,TRIM5,ULK4,VEGFB,VRK2,ZDHHC17,ZFP36L2,ZMYND11,ZNF675	PT-M3
GO:BP	organelle membrane fusion	GO:0090174	FALSE	0.00394344	2.40412	123	2872	37	21026	ANKFY1,ANKRD27,ARL8B,C2CD5,EEA1,GOSR1,GOSR2,PIKFYVE,PIP4K2A,RAB14,RAB7A,RUFY1,SEC22B,SNAP23,SNCA,SPG11,STX12,STX16,STX17,STX5,STX6,STX7,STX8,TGFBRAP1,TOM1,USO1,UVRAG,VAV3,VCPIP1,VIPAS39,VPS33A,VPS39,VPS41,VPS8,VTI1A,YIPF4,ZNRF1	PT-M3
GO:BP	membrane docking	GO:0022406	FALSE	0.00402161	2.3956	86	2872	29	21026	AHCYL1,ATG14,ATP2A2,BLOC1S6,CEP290,CEP83,ESYT2,EXOC1,EXOC3,EXOC4,EXOC6,EZR,MSN,PACS2,PDZD8,RAB7A,RABEPK,RALB,ROCK1,STX12,STX16,STX17,STX5,STX6,STX7,STX8,USO1,VAPB,VMP1	PT-M3
GO:BP	plasma membrane bounded cell projection assembly	GO:0120031	FALSE	0.00413999	2.383	600	2872	123	21026	ABCC4,ABI2,ABL1,ABLIM1,ACTR2,ACTR3,AHI1,ALPK1,ANO6,APC,ARF4,ARHGAP35,ARHGEF6,ARHGEF7,ASAP1,ATAT1,ATG5,ATP6V1D,ATXN10,BAG4,BIN3,BLOC1S6,CAPZB,CCDC88A,CCP110,CD2AP,CDC14A,CDC42,CDC42EP3,CEP135,CEP290,CEP350,CEP70,CEP83,CLUAP1,CORO1C,CROCC,CSNK1D,CYFIP1,CYLD,DOCK11,DTNBP1,EVL,EZR,FER,FGD3,FMR1,FNBP1L,GALNT11,GBF1,GOLPH3,GSK3B,HTT,IFT122,IFT74,IFT80,IFT81,IFT88,IQCB1,ITGB1,KIAA0586,KIT,LRRC23,MAP4,MPHOSPH9,MTOR,NCK1,NCK2,NDEL1,NEK1,NPHP3,NUDCD3,NUP85,ODF2,OFD1,PCM1,PCNT,PIBF1,PIK3CA,PIK3R1,PIP5K1A,POC1B,PPP1R35,RAB11A,RAB5A,RABEP2,RALA,RAPGEF2,RAPGEF6,RCC2,RDX,RFX2,RFX3,RHOQ,RILPL2,ROCK1,RPGR,SCLT1,SDCBP,SDCCAG8,SH3YL1,SNX10,SPAG16,STAU2,STK26,TAPT1,TBC1D31,TCHP,TCTN3,TGFBR1,TNIK,TTBK2,TTC21B,UBE2B,USP9X,VAV3,VCL,WASF2,WASL,WDR11,WDR35,WHAMM,ZMYND8	PT-M3
GO:BP	positive regulation of protein phosphorylation	GO:0001934	FALSE	0.00458655	2.33851	483	2872	103	21026	ABI1,ABL1,ADAM17,ADNP,AKAP9,ALS2,ANGPT1,APP,ARHGEF2,ARRB1,ATG14,BAG4,BCL2,BRAF,CAB39,CACUL1,CCDC88A,CCND2,CCND3,CCNY,CDK2AP1,CSNK1D,DDX3X,DOCK7,EREG,EZH2,FBXW7,FLT3,FMR1,FNIP1,FNIP2,HCLS1,HMGA2,IL18,IL6ST,INSR,IP6K2,ITGA5,JAK2,KIT,KRAS,LATS1,LCP2,LEPR,LRRK1,LYN,MAP2K1,MAP2K2,MAP3K4,MAP3K5,MAP3K7,MAPK1,MAPKAP1,MARK2,MNAT1,MTOR,NBN,PAK1,PAK2,PARP14,PARP9,PDPK1,PECAM1,PELI2,PIBF1,PIK3CG,PLCG2,PRKAG2,PTK2,PTK2B,PTPN1,PTPN11,PTPRC,RAD50,RAF1,RALB,RAP1A,RAPGEF2,RASSF2,RICTOR,RIPK1,RIPK2,ROCK2,SEMA4D,SLCO3A1,SMYD3,SNCA,SNX9,STK4,SYAP1,SYK,TAB2,TAOK3,TBK1,TGFBR2,TNIK,TNK2,UBE2K,VEGFB,WDFY2,XRCC5,YES1,ZFP91	PT-M3
GO:BP	establishment of protein localization to plasma membrane	GO:0061951	FALSE	0.00499881	2.30113	65	2872	24	21026	ACSL3,ASAP1,ATP2C1,BLZF1,CNST,GGA2,GOLGA4,GOLPH3,GOLPH3L,KIF13A,KRT18,LYPLA1,MACF1,NSF,OPTN,RAB10,RAB11A,RAB7A,RDX,RILPL2,SCARB2,SORL1,SPTBN1,ZDHHC2	PT-M3
GO:BP	androgen receptor signaling pathway	GO:0030521	FALSE	0.00570876	2.24346	49	2872	20	21026	DDX17,DDX5,EP300,HDAC1,KDM1A,KDM3A,KDM4C,KDM5D,MAPK1,NCOR1,NCOR2,PIAS2,PRMT2,RNF6,SAFB2,TMF1,UBE3A,ZBTB7A,ZDHHC7,ZMIZ1	PT-M3
GO:BP	cell migration	GO:0016477	FALSE	0.00586052	2.23206	1534	2872	271	21026	ABCC1,ABHD2,ABI1,ABI2,ABL1,ABL2,ACTN4,ADAM10,ADAM17,ADAM8,ADGRE2,ADGRG1,AGO2,AKT3,ANGPT1,ANO6,APC,APP,APPL1,ARF4,ARHGAP35,ARHGAP5,ARHGEF2,ARHGEF7,ARID2,ARID4A,ARID4B,ARID5B,ARPC5,ATM,ATP2B4,ATP8A1,AVL9,BAG4,BCAS3,BCL2,BCR,BIN3,BMPR2,BRAF,BTG1,CAMK1D,CAPN7,CASP8,CCAR1,CCDC88A,CD2AP,CD47,CD81,CDC42,CDC42BPA,CEP85L,CERS2,CITED2,CLASP1,CLASP2,CLIC4,CORO1C,CPNE3,CSF3R,CTNNA1,CTNNB1,CUL3,CUL5,DACH1,DNM1L,DOCK10,DOCK2,DOCK5,DOCK7,DOCK8,DUSP10,EFHC1,ELP3,EMILIN2,ENG,EVL,EZH2,FAM89B,FBXW7,FER,FOXO3,FUT8,FYN,GBF1,GCNT1,GCNT2,GNA12,GNA13,GNAI1,GNAI2,GOLPH3,GRB10,GSK3B,HDAC1,HDAC5,HDAC7,HIF1A,IGF1R,INSR,IRAK4,ITGA4,ITGA5,ITGA6,ITGB1,JAK2,JUP,KIAA0319L,KIT,KRIT1,LDLRAD4,LIMD1,LRCH1,LRIG2,LYN,LYST,MACF1,MAP2K5,MAP3K3,MAP3K7,MAP4K4,MAPK1,MAPK8IP3,MAPRE2,MARK2,MCTP1,MDM2,MECP2,MED23,MEF2C,MGAT5,MIA3,MSN,MTOR,MYH9,MYO18A,MYSM1,NCK1,NCK2,NDE1,NDEL1,NET1,NF1,NF2,NFATC2,NFE2L2,NIPBL,NUMB,NUP85,NUS1,OGDH,OGT,OSBPL8,OXSR1,PAFAH1B1,PAK1,PARP9,PBXIP1,PCM1,PDE4B,PDPK1,PEAK1,PECAM1,PEX7,PHACTR1,PHACTR4,PIK3C2A,PIK3CA,PIK3CB,PIK3CD,PIK3CG,PIK3R1,PIKFYVE,PIP5K1A,PKN2,PLAA,PLCB1,PLCG2,PLEKHO1,PLXNC1,PPP3CA,PREX1,PRKCI,PRKCQ,PRKD2,PRKX,PRPF40A,PSEN1,PTEN,PTGER4,PTK2,PTK2B,PTK7,PTPN1,PTPN11,PTPN22,PTPRC,RAB11A,RAB1A,RAPGEF2,RCC2,RDX,RECK,RERE,RFFL,RIN3,RNF20,ROCK1,ROCK2,RPS6KB1,RREB1,RTN4,RUFY3,SAP30,SCAI,SCARB1,SDCBP,SDCCAG8,SELL,SEMA4D,SETD2,SGK3,SH3KBP1,SIN3A,SLK,SMAD3,SMAD4,SMURF2,SOD2,SORL1,SOS1,SP100,SPAG9,SPN,SRP54,SSH2,STAT3,STAT5B,STK10,STK24,STK26,STK39,STK4,SWAP70,SYK,TCAF1,TGFBR1,TGFBR2,TOP2B,TP53INP1,TTBK2,ULK4,UNK,USP33,USP9X,USP9Y,VAV1,VAV3,VCL,VEGFB,WASF2,WASL,WNK1,YES1,YTHDF3,ZEB2,ZMIZ1,ZMYND8,ZNF268,ZNF609,ZRANB1	PT-M3
GO:BP	post-embryonic development	GO:0009791	FALSE	0.00593023	2.22693	92	2872	30	21026	ABL1,ACO1,AGO2,ARID5B,ASH1L,ATM,ATRX,BCL2,CCDC47,CHST11,GIGYF2,IREB2,ITPR1,JAK2,KDM5B,KMT2A,MAPK8IP3,MECP2,MORC3,MTOR,PSEN1,RC3H2,SCN9A,SMAD2,SOD2,SZT2,TGFBR1,TIPARP,VPS54,ZFX	PT-M3
GO:BP	positive regulation of hydrolase activity	GO:0051345	FALSE	0.00612936	2.21258	206	2872	53	21026	ALS2,APH1B,ARAP2,ARHGAP17,ARHGEF7,ASAP1,BCR,CCDC125,CORO1C,DOCK10,DOCK11,DOCK7,DOCK8,EZH2,GNB5,GSK3B,ITGA6,ITGB1,LIMS1,LYN,MAP4K4,MAPRE2,MBP,MEF2C,MYO9A,NDEL1,NET1,NF1,PDPK1,PIP5K1A,PKP4,PLAA,RAB11FIP2,RAB3GAP1,RALGAPA1,RALGAPA2,RALGAPB,RAP1A,RAP1GDS1,RAPGEF2,RAPGEF6,RIC1,ROCK1,RSU1,SEMA4D,SIPA1L1,SNX13,SNX9,STAT3,TANK,USP6NL,VCP,WRN	PT-M3
GO:BP	organelle fusion	GO:0048284	FALSE	0.00644189	2.19099	165	2872	45	21026	AFG3L2,ANKFY1,ANKRD27,ARL8B,C2CD5,CHCHD3,EEA1,GOSR1,GOSR2,HUWE1,LDAH,MFN1,OMA1,OPA1,PIKFYVE,PIP4K2A,RAB14,RAB7A,RUFY1,SEC22B,SNAP23,SNCA,SPG11,STX12,STX16,STX17,STX5,STX6,STX7,STX8,TGFBRAP1,TOM1,USO1,UVRAG,VAV3,VCPIP1,VIPAS39,VPS33A,VPS39,VPS41,VPS8,VTI1A,YIPF4,YME1L1,ZNRF1	PT-M3
GO:BP	head development	GO:0060322	FALSE	0.00651728	2.18593	806	2872	156	21026	ABL1,ADGRG1,AGTPBP1,AHI1,AKIRIN2,AKNA,AKT3,ANAPC7,ANKRD11,APAF1,APP,ARHGAP35,ARID5B,ASPH,ATAT1,ATF2,ATM,ATP2B4,ATP6AP2,ATRX,ATXN1,BCL2,BCR,BLOC1S6,BMI1,BPTF,BRAF,BTBD3,BTG2,C21ORF91,CASP3,CCDC14,CDC42,CDK5RAP2,CDK6,CELF1,CEP290,CHD8,CLN5,CORO1C,CREB1,CSNK1D,CSNK2A2,CTNNB1,DDX10,DOCK7,EFHC1,EP300,EZH1,EZH2,FBXW11,FOXO3,FRS2,FXR1,FYN,GART,GIT2,GLUD1,GNB4,GNPAT,GSK3B,HDAC1,HERC1,HIF1A,HNRNPD,HOOK3,HSPG2,IGF1R,IMMP2L,ITGB1,KDM1A,KDM2B,KDM4B,KDM6B,KRAS,MAP2K1,MAP2K2,MAPK1,MAPK8IP3,MAPKAP1,MBP,MCPH1,MECP2,MED1,MEIS1,METTL14,MNAT1,MTPN,NCOA1,NCOA6,NCOR2,NDE1,NDEL1,NF1,NF2,NIN,NIPBL,NUMB,OGDH,PAFAH1B1,PBX1,PBX3,PCDH9,PCM1,PDSS2,PHACTR1,PLCB1,PSEN1,PTEN,PTPN11,RAB18,RAB3GAP1,RAF1,RAPGEF2,RBPJ,RERE,RTN3,RTN4,RYK,SCYL2,SEC24B,SECISBP2,SETD2,SIN3A,SKI,SLC25A46,SMAD1,SOS1,SOX12,SSBP3,SZT2,TACC1,TACC3,TAF1,TBC1D23,TGFBR2,TIPARP,TOP2B,TOX,TRA2B,TRAPPC9,TTBK2,TTC21B,TWSG1,UBA6,UBE3A,WDR11,WDR37,WDR89,YWHAQ,ZEB1,ZMIZ1,ZNF148,ZNF335,ZNF430,ZSWIM6	PT-M3
GO:BP	vesicle fusion	GO:0006906	FALSE	0.00718694	2.14346	121	2872	36	21026	ANKFY1,ANKRD27,ARL8B,C2CD5,EEA1,GOSR1,GOSR2,PIKFYVE,PIP4K2A,RAB14,RAB7A,RUFY1,SEC22B,SNAP23,SNCA,SPG11,STX12,STX16,STX17,STX5,STX6,STX7,STX8,TGFBRAP1,TOM1,USO1,UVRAG,VAV3,VIPAS39,VPS33A,VPS39,VPS41,VPS8,VTI1A,YIPF4,ZNRF1	PT-M3
GO:BP	regulation of plasma membrane bounded cell projection assembly	GO:0120032	FALSE	0.00744557	2.1281	202	2872	52	21026	ABI2,ACTR2,ACTR3,APC,ARF4,ARHGAP35,ASAP1,ATG5,BIN3,CAPZB,CCDC88A,CCP110,CDC42,CDC42EP3,CEP135,CORO1C,CROCC,CYFIP1,CYLD,DOCK11,EVL,FER,FMR1,FNBP1L,GSK3B,HTT,IFT88,KIT,MAP4,MPHOSPH9,MTOR,NDEL1,ODF2,PIK3CA,PIK3R1,PPP1R35,RAB11A,RAB5A,RABEP2,RALA,RCC2,RDX,RHOQ,SDCCAG8,SH3YL1,STAU2,TAPT1,TCHP,TGFBR1,WASF2,WASL,ZMYND8	PT-M3
GO:BP	cell projection assembly	GO:0030031	FALSE	0.00756273	2.12132	613	2872	124	21026	ABCC4,ABI2,ABL1,ABLIM1,ACTR2,ACTR3,AHI1,ALPK1,ANO6,APC,ARF4,ARHGAP35,ARHGEF6,ARHGEF7,ASAP1,ATAT1,ATG5,ATP6V1D,ATXN10,BAG4,BIN3,BLOC1S6,CAPZB,CCDC88A,CCP110,CD2AP,CDC14A,CDC42,CDC42EP3,CEP135,CEP290,CEP350,CEP70,CEP83,CLUAP1,CORO1C,CROCC,CSNK1D,CYFIP1,CYFIP2,CYLD,DOCK11,DTNBP1,EVL,EZR,FER,FGD3,FMR1,FNBP1L,GALNT11,GBF1,GOLPH3,GSK3B,HTT,IFT122,IFT74,IFT80,IFT81,IFT88,IQCB1,ITGB1,KIAA0586,KIT,LRRC23,MAP4,MPHOSPH9,MTOR,NCK1,NCK2,NDEL1,NEK1,NPHP3,NUDCD3,NUP85,ODF2,OFD1,PCM1,PCNT,PIBF1,PIK3CA,PIK3R1,PIP5K1A,POC1B,PPP1R35,RAB11A,RAB5A,RABEP2,RALA,RAPGEF2,RAPGEF6,RCC2,RDX,RFX2,RFX3,RHOQ,RILPL2,ROCK1,RPGR,SCLT1,SDCBP,SDCCAG8,SH3YL1,SNX10,SPAG16,STAU2,STK26,TAPT1,TBC1D31,TCHP,TCTN3,TGFBR1,TNIK,TTBK2,TTC21B,UBE2B,USP9X,VAV3,VCL,WASF2,WASL,WDR11,WDR35,WHAMM,ZMYND8	PT-M3
GO:BP	positive regulation of protein modification by small protein conjugation or removal	GO:1903322	FALSE	0.00762896	2.11753	131	2872	38	21026	ANGPT1,ARNT,ARRDC3,BCL10,BMI1,BTRC,CBLB,CHFR,COMMD1,CUL3,DCUN1D1,DCUN1D4,DDX3X,FANCI,FBXO33,FBXW7,GABARAP,GSK3B,HUWE1,KDM1A,MAPK9,MYCBP2,NDFIP1,PELI1,PIAS1,PTEN,PTPN22,PTTG1IP,RIPK2,RNF111,SENP2,TANK,UBA2,UBE2V1,UBE3A,UBQLN1,VCP,WBP1L	PT-M3
GO:BP	dephosphorylation	GO:0016311	FALSE	0.0076452	2.11661	218	2872	55	21026	BTRC,CDC14A,CTDNEP1,DAPP1,DUSP10,DUSP18,DUSP6,FBXW11,HDHD2,ILKAP,INPP4B,INPP5B,INPP5D,MEF2C,MTM1,MTMR12,MTMR2,MTMR3,MTMR6,PLPP5,PPM1A,PPM1B,PPM1H,PPP1CB,PPP1R12A,PPP1R35,PPP2CB,PPP2R2A,PPP2R5A,PPP3CA,PPP3CB,PPP3CC,PPP6C,PPTC7,PTEN,PTPN1,PTPN11,PTPN12,PTPN2,PTPN22,PTPN4,PTPN6,PTPN9,PTPRA,PTPRC,RNGTT,ROCK1,SACM1L,SMG5,SMG6,SMG7,SSH2,SYNJ2,TNS3,URI1	PT-M3
GO:BP	positive regulation of canonical Wnt signaling pathway	GO:0090263	FALSE	0.00768499	2.11436	107	2872	33	21026	ADNP,ATP6AP2,CSNK1D,CSNK1G1,CSNK1G2,CSNK1G3,CTDNEP1,DDX3X,JUP,LRRK1,NFKB1,PPM1A,PPM1B,PTK7,RBPJ,RECK,RNF146,RNF220,SMAD3,SMURF2,TBL1XR1,TNKS,TNKS2,TTC21B,UBE2B,UBR5,USP34,USP47,USP8,VCP,WNK1,ZBED3,ZEB2	PT-M3
GO:BP	Fc receptor signaling pathway	GO:0038093	FALSE	0.00782476	2.10653	58	2872	22	21026	ABL1,APPL1,FER,FYN,IKBKB,KIT,LYN,MAP2K4,MAP3K1,MAP3K7,MAPK8,MAPK9,PAK1,PLA2G6,PLCG2,PRKCQ,PTK2,SOS1,SYK,VAV1,VAV3,YES1	PT-M3
GO:BP	Golgi to plasma membrane protein transport	GO:0043001	FALSE	0.00783615	2.1059	42	2872	18	21026	ACSL3,ASAP1,ATP2C1,BLZF1,CNST,GGA2,GOLGA4,GOLPH3,GOLPH3L,KIF13A,KRT18,LYPLA1,MACF1,NSF,OPTN,RAB10,RAB11A,SPTBN1	PT-M3
GO:BP	regulation of protein localization to endosome	GO:1905666	FALSE	0.00787444	2.10378	15	2872	10	21026	ABHD17A,ABHD17B,ANKRD13A,DTX3L,EZR,MSN,NF2,RDX,ROCK2,SORL1	PT-M3
GO:BP	canonical Wnt signaling pathway	GO:0060070	FALSE	0.00805759	2.0938	311	2872	72	21026	ADNP,AMFR,APC,ATP6AP2,BTRC,CCDC88C,CCNY,CHD8,CSNK1A1,CSNK1D,CSNK1G1,CSNK1G2,CSNK1G3,CTDNEP1,CTNNB1,CTNND1,CYLD,DDX3X,FOXO1,FOXO3,GNAQ,GSK3B,HDAC1,INVS,JADE1,JUP,KPNA1,LATS1,LATS2,LIMD1,LRRK1,MAPK14,NFKB1,NPHP3,OTUD5,OTULIN,PPM1A,PPM1B,PSEN1,PTEN,PTK7,RAB5A,RBPJ,RECK,RNF146,RNF220,RYK,SCYL2,SIAH1,SMAD3,SMAD4,SMURF2,STK3,STK4,TBL1XR1,TCF7L2,TLE3,TLE4,TNKS,TNKS2,TTC21B,UBAC2,UBE2B,UBR5,USP34,USP47,USP8,VCP,VPS4B,WNK1,ZBED3,ZEB2	PT-M3
GO:BP	protein localization to Golgi apparatus	GO:0034067	FALSE	0.0081079	2.09109	31	2872	15	21026	ARL5B,BICD2,CSNK1D,GAK,GBF1,GCC2,GOLPH3,GOLPH3L,OPTN,PACS1,RAB6A,SORL1,VPS13A,VPS13C,VPS13D	PT-M3
GO:BP	sphingolipid biosynthetic process	GO:0030148	FALSE	0.00814785	2.08896	112	2872	34	21026	ABCA2,ABCC1,ACER3,AGK,B3GNT5,B4GALT4,B4GALT5,B4GALT6,CERK,CERS2,CERS4,CERS5,CERS6,CSNK1G2,ELOVL5,ELOVL6,HACD3,KDSR,ORMDL1,OSBP,P2RX1,PLA2G6,PRKAA1,PRKD2,PRKD3,SAMD8,SGMS1,SPTLC1,SPTLC2,ST3GAL1,ST3GAL3,ST8SIA4,ST8SIA6,TM9SF2	PT-M3
GO:BP	retrograde vesicle-mediated transport, Golgi to endoplasmic reticulum	GO:0006890	FALSE	0.00814996	2.08884	54	2872	21	21026	ARF4,ATP9B,BICD2,COG4,COPA,COPB2,ERGIC1,ERGIC2,GBF1,GOLPH3,GOLPH3L,HTT,NBAS,PITPNB,RAB6A,SCFD1,SEC22A,SEC22B,STX18,STX5,UVRAG	PT-M3
GO:BP	microtubule polymerization	GO:0046785	FALSE	0.00836241	2.07767	98	2872	31	21026	ABL1,AKAP9,ARHGEF7,CDK5RAP2,CEP192,CKAP5,CLASP1,CLASP2,CLIP1,CSNK1D,DYRK1A,EML2,HAUS2,HAUS4,MAP4,MECP2,NDE1,NDEL1,NEDD1,NIN,NME7,NUMA1,PAK1,PDE4DIP,RANBP9,SLAIN2,SNCA,TBCD,TUBGCP3,TUBGCP4,ZNF207	PT-M3
GO:BP	lamellipodium assembly	GO:0030032	FALSE	0.00842968	2.07419	71	2872	25	21026	ABI2,ABLIM1,ACTR2,ACTR3,ARHGEF6,ARHGEF7,BIN3,CAPZB,CCDC88A,CDC42,CYFIP1,FER,GOLPH3,ITGB1,KIT,MTOR,NCK1,NCK2,NUP85,PIK3CA,PIK3R1,VAV3,VCL,WASF2,WHAMM	PT-M3
GO:BP	miRNA-mediated gene silencing by inhibition of translation	GO:0035278	FALSE	0.00866689	2.06214	18	2872	11	21026	AGO1,AGO2,AGO3,AGO4,DDX6,EIF4ENIF1,LIMD1,RBM4,TNRC6A,TNRC6B,TNRC6C	PT-M3
GO:BP	positive regulation of post-translational protein modification	GO:1901875	FALSE	0.00931694	2.03073	132	2872	38	21026	ANGPT1,ARNT,ARRDC3,BCL10,BMI1,BTRC,CBLB,CHFR,COMMD1,CUL3,DCUN1D1,DCUN1D4,DDX3X,FANCI,FBXO33,FBXW7,GABARAP,GSK3B,HUWE1,KDM1A,MAPK9,MYCBP2,NDFIP1,PELI1,PIAS1,PTEN,PTPN22,PTTG1IP,RIPK2,RNF111,SENP2,TANK,UBA2,UBE2V1,UBE3A,UBQLN1,VCP,WBP1L	PT-M3
GO:BP	regulation of cell projection assembly	GO:0060491	FALSE	0.010144	1.99379	204	2872	52	21026	ABI2,ACTR2,ACTR3,APC,ARF4,ARHGAP35,ASAP1,ATG5,BIN3,CAPZB,CCDC88A,CCP110,CDC42,CDC42EP3,CEP135,CORO1C,CROCC,CYFIP1,CYLD,DOCK11,EVL,FER,FMR1,FNBP1L,GSK3B,HTT,IFT88,KIT,MAP4,MPHOSPH9,MTOR,NDEL1,ODF2,PIK3CA,PIK3R1,PPP1R35,RAB11A,RAB5A,RABEP2,RALA,RCC2,RDX,RHOQ,SDCCAG8,SH3YL1,STAU2,TAPT1,TCHP,TGFBR1,WASF2,WASL,ZMYND8	PT-M3
GO:BP	regulation of proteolysis involved in protein catabolic process	GO:1903050	FALSE	0.0101581	1.99319	236	2872	58	21026	AGTPBP1,ATXN3,BTRC,CBFA2T3,CHFR,COMMD1,CSNK1A1,CSNK1D,CSNK2A1,CSNK2A2,FBXO22,FBXW7,FHIT,FMR1,GABARAP,GCLC,GLMN,GNA12,GSK3B,HECTD1,HIPK2,L3MBTL3,LATS1,MAPK9,MDM2,MTM1,N4BP1,NFE2L2,NUB1,OGT,PHF20L1,PIAS1,PSEN1,PTEN,PTK2,PTK2B,RAD23B,RNFT1,RYBP,SMARCC1,TAF1,TLK2,TMEM168,TMF1,UBE2K,UBE3A,UBQLN1,UBXN2A,UFL1,UFSP2,USP14,USP25,USP7,USP9X,VCP,WAC,XPO1,ZYG11B	PT-M3
GO:BP	regulation of protein-containing complex disassembly	GO:0043244	FALSE	0.0111646	1.95216	128	2872	37	21026	ADD1,ADD3,APC,ARHGEF2,ASPH,ATG5,ATXN7,CALCOCO2,CAPZA1,CAPZA2,CAPZB,CLASP1,CLASP2,CLEC16A,ETF1,GSPT1,IGF1R,INSR,IRAK3,MTPN,PIK3CA,RDX,SCAF4,SCAF8,SETX,SPAST,SPTAN1,SPTBN1,SVIL,SWAP70,TAOK1,TMOD3,TOM1,TRIOBP,TTBK2,UVRAG,WNK1	PT-M3
GO:BP	regulation of endocytosis	GO:0030100	FALSE	0.0112114	1.95034	297	2872	69	21026	AAK1,ABCA2,ABL1,ABL2,AHI1,ANGPT1,ANKFY1,ANKRD13A,ANO6,APPL1,ARRB1,ATAD1,ATG5,ATXN2,BCR,BICD1,BMP2K,CAMK1D,CBL,CBLB,CD47,CDC42,DOCK2,DTNBP1,EEF2K,FMR1,HIP1,INSR,MCTP1,MDM2,MIB1,MKLN1,MTMR2,MYO18A,NUMB,PACSIN2,PICALM,PIK3CB,PLCG2,PPP3CA,PPP3CB,PPP3CC,PPP3R1,PTPN1,PTPRC,RAB21,RAB27A,RAB5B,RABEP1,RALA,RIN3,RNF220,ROCK1,RUFY1,RUFY2,SCARB1,SDCBP,SMAP1,SNCA,SNX9,STON2,SYK,SYNE1,TBC1D5,TNK2,TSG101,VAC14,WASL,ZFYVE16	PT-M3
GO:BP	endosome to lysosome transport	GO:0008333	FALSE	0.011249	1.94889	72	2872	25	21026	ARL8B,ATG14,CLEC16A,DENND3,DTX3L,EPG5,HOOK2,HOOK3,KIF13A,LIPA,LYST,M6PR,MTM1,RAB7A,SCYL2,SNX27,TGFBRAP1,TRAK1,TSG101,VCP,VIPAS39,VPS33A,VPS39,VPS41,VPS4B	PT-M3
GO:BP	microtubule polymerization or depolymerization	GO:0031109	FALSE	0.0114498	1.9412	138	2872	39	21026	ABL1,AKAP9,APC,ARHGEF2,ARHGEF7,ATXN7,CDK5RAP2,CEP192,CKAP5,CLASP1,CLASP2,CLIP1,CSNK1D,DYRK1A,EML2,HAUS2,HAUS4,MAP4,MAPRE2,MECP2,NCKAP5L,NDE1,NDEL1,NEDD1,NIN,NME7,NUMA1,PAK1,PDE4DIP,RANBP9,SLAIN2,SNCA,SPAST,TAOK1,TBCD,TTBK2,TUBGCP3,TUBGCP4,ZNF207	PT-M3
GO:BP	regulation of protein binding	GO:0043393	FALSE	0.0125711	1.90063	114	2872	34	21026	ABL1,ADD1,ATP2A2,ATP2A3,BTBD1,DTX3L,EPB41,GNL3L,GSK3B,HDAC5,HIPK2,IDE,ITGA4,KDM1A,MAPK8,MARK2,MARK3,NMD3,NVL,PEX14,PPP2CB,PRMT7,RALB,RAPGEF2,RIPK2,ROCK1,SPPL3,TAF1,TCF7L2,TMBIM6,TMC8,TTBK2,USP33,USP9X	PT-M3
GO:BP	regulation of circadian rhythm	GO:0042752	FALSE	0.0125711	1.90063	114	2872	34	21026	ATG7,BHLHE40,BTRC,CSNK1D,EZH2,FBXL17,FBXL3,FBXW11,FBXW7,FXR1,GNAQ,GSK3B,HNRNPD,KDM2A,KLF10,MAGED1,MAPK8,MAPK9,MTOR,NR1D2,PER1,PPARA,PPP1CB,PRKAA1,PSPC1,RBM4,ROCK2,SFPQ,SIN3A,THRAP3,UBE3A,USP7,USP9X,ZFHX3	PT-M3
GO:BP	regulation of vacuole organization	GO:0044088	FALSE	0.0149689	1.82481	60	2872	22	21026	ATM,C9ORF72,FEZ2,FNIP1,IFT88,LAPTM4B,MTM1,MTMR3,MTOR,PIKFYVE,PIP4K2A,PPP3CB,RAB3GAP1,RAB3GAP2,RAB5A,RALB,SCARB2,SCFD1,SEC22B,SH3GLB1,SNX4,TMEM106B	PT-M3
GO:BP	response to lipid	GO:0033993	FALSE	0.0149924	1.82413	930	2872	174	21026	ABCA2,ABCG1,ABHD2,ABL1,ABL2,ACACA,ADAM17,ADCY3,ADH5,AGL,AHR,AKIRIN2,ASXL1,ATM,BCKDHB,BCL10,BCL2,BCR,BTG2,CALCOCO1,CARD8,CASP3,CASP8,CBL,CD55,CDC73,CDK19,CFLAR,CNOT2,CPT1A,CREB1,CRHBP,CTNNB1,CTR9,DDX17,DDX5,DNMT3A,DSG2,DUSP10,EP300,EZH2,FBXO3,FER,FLT3,FOSL2,FOXO1,FOXO3,GBP2,GBP3,GNAI1,GNAQ,GNAS,GNB1,GNPAT,GSK3B,HADHB,HDAC1,HDAC5,HNRNPD,HNRNPU,IGF1R,INSIG2,IRAK3,IRAK4,JAK2,KDM1A,KDM3A,KDM4C,KDM5D,KDM6A,KLF9,KMT2D,LANCL2,LATS1,LCOR,LIPA,LYN,MAPK1,MAPK14,MAPK8,MAPKAPK2,MBD2,MDM2,MECP2,MED1,MEF2C,MSN,MTAP,MTDH,MYB,NCOA1,NCOA2,NCOA3,NCOR1,NCOR2,NEDD4,NFKB1,NFKBIZ,NR2C1,NR3C1,NRIP1,OTUD5,PAK1,PDCD4,PDCD7,PDE4B,PDK3,PELI1,PER1,PGRMC2,PIAS2,PIK3CA,PLAA,PLCB1,PLCG2,PPARA,PRKAA1,PRKCB,PRMT2,PRPF8,PTGER4,PTK2B,PTK7,PTPN22,PTPRC,REST,RIPK2,RNF6,ROCK2,RPS6KA3,RPS6KB1,SAFB,SAFB2,SCARB1,SLC39A9,SMAD2,SMYD3,SNCA,SOD2,SP100,STAT3,STAT5B,STK39,STRN3,SYK,TAB2,TAF7,TBXAS1,TFPI,TGFBR1,TGFBR2,TMF1,TRIM24,TRIM25,TRIM5,TRIP4,TXNIP,UBA5,UBE3A,UBR5,UFL1,UFSP2,URI1,USP8,VPS4B,VPS54,XRCC5,XRN1,YES1,YY1,ZBTB7A,ZDHHC7,ZFP36L2,ZMIZ1	PT-M3
GO:BP	actin polymerization or depolymerization	GO:0008154	FALSE	0.0156059	1.80671	191	2872	49	21026	ABI1,ABI2,ABL1,ADD1,ADD3,ARFGEF1,ARHGAP35,ARPC5,BAG4,CAPZA1,CAPZA2,CAPZB,CD2AP,CDC42EP3,CYFIP1,CYFIP2,DIAPH1,DIAPH2,DLG1,EVL,FCHSD2,FER,GRB2,HCLS1,JAK2,LATS1,MTOR,MTPN,NCK1,NCK2,PIK3CA,PREX1,PSTPIP2,PTK2B,RASA1,RDX,RICTOR,SNX9,SPTAN1,SPTBN1,SSH2,SVIL,SWAP70,TMOD3,TRIOBP,TTC17,WASF1,WASL,WIPF1	PT-M3
GO:BP	locomotion	GO:0040011	FALSE	0.015731	1.80324	1255	2872	225	21026	ABCC1,ABHD2,ABL1,ABL2,ACTN4,ADAM10,ADAM17,ADAM8,ADGRE2,ADGRG1,AGO2,AKT3,ANGPT1,ANO6,APC,APP,APPL1,ARHGAP5,ARHGEF2,ARHGEF7,ARID2,ARID4A,ARID4B,ARRDC3,ATM,ATP2B4,ATP8A1,BAG4,BCAS3,BCL2,BCR,BMPR2,BRAF,CAMK1D,CAPN7,CASP8,CCAR1,CCDC125,CD47,CD81,CDC42,CDK6,CERS2,CITED2,CLASP1,CLASP2,CLIC4,CORO1C,CPNE3,CSF3R,CTNNA1,CUL5,DACH1,DNM1L,DOCK10,DOCK2,DOCK5,DOCK7,DOCK8,DUSP10,ELP3,EMILIN2,ENG,EP300,EVL,EZH2,FAM89B,FBXW7,FER,FOXO3,GBF1,GCNT1,GCNT2,GNA12,GNA13,GNAI2,GSK3B,HDAC1,HDAC5,HDAC7,HIF1A,IGF1R,INSR,ITGA4,ITGA5,ITGA6,ITGB1,JAK2,JUP,KIT,KRIT1,LDLRAD4,LRCH1,LRIG2,LYN,LYST,MACF1,MAP2K1,MAP2K2,MAP2K5,MAP3K3,MAP3K7,MAP4K4,MAPK1,MAPK14,MAPK8IP3,MAPRE2,MCTP1,MDM2,MECP2,MED23,MEF2C,MGAT5,MIA3,MSN,MTOR,MYCBP2,MYSM1,NCK1,NF1,NF2,NFE2L2,NIPBL,NUMB,NUP85,NUS1,OGT,OSBPL8,OXSR1,PAK1,PDE4B,PDPK1,PECAM1,PHACTR1,PIK3C2A,PIK3CB,PIK3CD,PIK3CG,PIK3R1,PIKFYVE,PIP5K1A,PKN2,PLA2G6,PLAA,PLCB1,PLCG2,PLXNC1,PPP3CA,PPP3CB,PREX1,PRKCQ,PRKD2,PRKX,PSEN1,PTEN,PTGER4,PTK2,PTK2B,PTPN1,PTPN2,PTPN22,PTPRC,RAB11A,RAF1,RALA,RAPGEF2,RCC2,RDX,RECK,RFFL,RIN3,RNF20,ROCK1,ROCK2,RPS6KB1,RREB1,RTN4,RUFY3,RYK,SAP30,SCAI,SCARB1,SDCBP,SEMA4D,SGK3,SIN3A,SLC25A46,SLK,SMAD3,SMURF2,SNCA,SOD2,SORL1,SP100,SPAG9,SPN,SRP54,SSH2,ST6GAL1,STAT3,STK10,STK24,STK26,STK39,STK4,SWAP70,SYK,TCAF1,TGFBR1,TGFBR2,TP53INP1,TTBK2,ULK4,USP14,VAV1,VAV3,VCL,VEGFB,WASL,WNK1,YTHDF3,ZEB2,ZMYND8,ZNF268,ZNF609	PT-M3
GO:BP	Golgi lumen acidification	GO:0061795	TRUE	0.0157867	1.80171	13	2872	9	21026	ATP6AP2,ATP6V0A2,ATP6V0C,ATP6V1A,ATP6V1D,ATP6V1H,RNASEK,SLC9A7,UBE3A	PT-M3
GO:BP	actin filament organization	GO:0007015	FALSE	0.0162799	1.78835	461	2872	97	21026	ABI1,ABI2,ABL1,ACTR2,ACTR3,ADD1,ADD3,ALMS1,ARFGEF1,ARFIP1,ARHGAP17,ARHGAP25,ARHGAP35,ARHGEF2,ARPC5,ARRB1,BAG4,BCL2,BIN3,BLOC1S6,BRAF,C9ORF72,CAPZA1,CAPZA2,CAPZB,CCDC88A,CD2AP,CD47,CDC42,CDC42EP3,CLASP1,CLASP2,CORO1C,CUL3,CYFIP1,CYFIP2,DIAPH1,DIAPH2,DLG1,DNM2,ELMO1,EVL,EZR,FCHSD2,FER,GRB2,HCLS1,HIP1,IQGAP2,JAK2,JMY,LATS1,MTOR,MTPN,MYO5A,NCK1,NCK2,NF2,PAK1,PAK2,PAWR,PHACTR1,PIK3CA,PIK3R1,PPFIA1,PREX1,PRKCI,PSTPIP2,PTGER4,PTK2B,RASA1,RDX,RHOH,RHOQ,RICTOR,ROCK1,ROCK2,RUFY3,SH3KBP1,SMAD3,SNX9,SPTAN1,SPTBN1,SSH2,SVIL,SWAP70,TGFBR1,TMOD3,TRIOBP,TTC17,WASF1,WASF2,WASL,WHAMM,WIPF1,ZBED3,ZEB2	PT-M3
GO:BP	dendrite morphogenesis	GO:0048813	FALSE	0.0166092	1.77965	145	2872	40	21026	ABI1,ABI2,ANKRD27,BTBD3,CAPRIN1,CDC42,CUX1,DHX36,DIP2A,DOCK10,DTNBP1,EEF2K,FYN,GSK3B,ITGB1,KIDINS220,KLF7,MEF2A,NEDD4,PAFAH1B1,PARP6,PDLIM5,PHACTR1,PICALM,PPP3CA,PTEN,RAB21,RAPGEF2,RERE,SEMA4D,SIPA1L1,SLC11A2,STAU2,SYNE1,TANC2,TMEM106B,TNIK,TRAK1,UBE3A,WASL	PT-M3
GO:BP	protein monoubiquitination	GO:0006513	FALSE	0.0173608	1.76043	48	2872	19	21026	BARD1,CBL,CUL1,CUL3,FANCL,HUWE1,MSL2,RAD18,RNF10,RNF220,TOPORS,TRIM25,TRIM37,UBE2D3,UBE2O,UBE2R2,UBE2W,UBE3D,WDR48	PT-M3
GO:BP	negative regulation of TORC1 signaling	GO:1904262	FALSE	0.0173608	1.76043	48	2872	19	21026	ATM,ATXN3,DEPTOR,ITFG2,MIOS,NLK,PELI1,PRKAA1,PRKACB,SEH1L,SESN1,SESN3,SZT2,TBK1,UBE2W,UBE3A,USP7,WDR59,YWHAG	PT-M3
GO:BP	positive regulation of protein binding	GO:0032092	FALSE	0.0173608	1.76043	48	2872	19	21026	ABL1,ADD1,DTX3L,EPB41,GSK3B,HIPK2,IDE,MARK3,NMD3,NVL,PPP2CB,RALB,RAPGEF2,RIPK2,SPPL3,TAF1,TCF7L2,USP33,USP9X	PT-M3
GO:BP	COPII-coated vesicle budding	GO:0090114	FALSE	0.017371	1.76018	44	2872	18	21026	CSNK1D,CUL3,MIA3,PPP6C,RAB1A,SCAP,SEC23A,SEC23B,SEC24B,SEC24C,SEC24D,SEC31A,TFG,TRAPPC11,TRAPPC12,TRAPPC5,TRAPPC8,VAPB	PT-M3
GO:BP	miRNA metabolic process	GO:0010586	FALSE	0.0177209	1.75151	106	2872	32	21026	AGO2,AGO4,DDX17,DDX5,DICER1,DIS3L2,DROSHA,FOXO3,HIF1A,MYB,NCOR1,NCOR2,NFATC3,NFKB1,NOTCH2,NR3C1,PARN,PNPT1,POU2F1,PPARA,PVT1,QKI,RC3H1,RC3H2,REST,SMAD1,SMAD3,SMAD4,SREBF2,STAT3,XPO5,YY1	PT-M3
GO:BP	neuron projection morphogenesis	GO:0048812	FALSE	0.0179224	1.7466	660	2872	130	21026	ABI1,ABI2,ABL1,ADAM17,ADNP,AFG3L2,ALCAM,ALS2,ANKRD27,APLP2,APP,ARHGAP35,B4GALT5,B4GALT6,BCL11A,BCL2,BMPR2,BRAF,BTBD3,C9ORF72,CAPRIN1,CD2AP,CDC42,CLASP2,CREB1,CTNNB1,CUX1,CYFIP1,CYFIP2,DHX36,DICER1,DIP2A,DIP2B,DNM2,DOCK10,DOCK7,DTNBP1,EEF2K,EIF2AK4,EMB,FEZ2,FYN,GOLGA4,GSK3B,IGF1R,ITGA4,ITGB1,ITSN2,KIDINS220,KIF5B,KLF7,MACF1,MAP2K1,MAP2K2,MAP4K4,MAPK8IP3,MARK2,MECP2,MEF2A,MYCBP2,MYO9A,NDEL1,NEDD4,NEK3,NIN,NOTCH2,NRDC,NUMB,PAFAH1B1,PAK1,PAK2,PARP6,PDLIM5,PHACTR1,PICALM,PLAA,PLXNC1,PPP3CA,PPP3CB,PRKCQ,PSEN1,PTEN,PTK2,PTK7,PTPN11,RAB10,RAB21,RAPGEF2,RERE,RHOH,RNF6,ROCK1,RPS6KA5,RTN4,RUFY3,RYK,SEMA4D,SIAH1,SIN3A,SIPA1L1,SKIL,SLC11A2,SLC23A2,SLC25A46,SMAD4,SOS1,SPAG9,SPAST,SPG11,STAU2,SYNE1,SZT2,TANC2,TAOK3,TMEM106B,TNIK,TOP2B,TRAK1,TRIO,UBE3A,USP33,USP9X,VCL,VPS13A,VPS54,WASF1,WASL,ZDHHC17,ZFYVE27,ZNF335	PT-M3
GO:BP	actin filament polymerization	GO:0030041	FALSE	0.018902	1.72349	161	2872	43	21026	ABL1,ADD1,ADD3,ARFGEF1,ARPC5,BAG4,CAPZA1,CAPZA2,CAPZB,CD2AP,CDC42EP3,CYFIP1,CYFIP2,DIAPH1,DIAPH2,DLG1,EVL,FCHSD2,FER,GRB2,HCLS1,JAK2,LATS1,MTOR,MTPN,NCK1,NCK2,PREX1,PSTPIP2,PTK2B,RASA1,RDX,RICTOR,SNX9,SPTAN1,SPTBN1,SSH2,SVIL,TMOD3,TRIOBP,TTC17,WASF1,WASL	PT-M3
GO:BP	immune system development	GO:0002520	FALSE	0.019372	1.71282	203	2872	51	21026	ABL1,ADAM17,ASXL1,ATM,BCL2,BRAF,CBLB,CD2AP,CITED2,CTNNB1,HMCES,IRAK3,JARID2,KMT2A,KMT5B,LIPA,LYN,MAP2K1,MAP2K2,MAPK1,MCM3AP,MSH2,MSH3,NBN,NDFIP1,NFKBIZ,PBX1,PCID2,PCYT1A,POLB,PSEN1,PTPRC,RAF1,RC3H1,RC3H2,RIF1,RNF168,SLC40A1,SMAD3,STAT5B,STAT6,SUPT6H,SWAP70,TCF3,TGFBR1,TGFBR2,TOX,TP53BP1,XRCC4,YY1,ZBTB1	PT-M3
GO:BP	central nervous system development	GO:0007417	FALSE	0.020075	1.69734	1061	2872	194	21026	ABCA2,ABL1,ADGRG1,AGTPBP1,AHI1,AKIRIN2,AKNA,AKT3,ANAPC7,APAF1,APLP2,APP,ARHGAP35,ATAT1,ATF2,ATM,ATP2B4,ATP6AP2,ATRX,ATXN1,B3GNT5,B4GALT5,B4GALT6,BCL2,BCR,BLOC1S6,BMI1,BPTF,BTBD3,BTD,BTG2,C21ORF91,CASP3,CCDC14,CDC42,CDK5RAP2,CDK6,CELF1,CEP290,CERS5,CERS6,CHD8,CITED2,CLN5,CLUAP1,CORO1C,CREB1,CSNK1D,CSNK2A2,CTNNB1,CUL4B,DOCK7,DUSP10,EFHC1,ELP3,EZH1,EZH2,FBXW11,FOXO3,FRS2,FXR1,FYN,GART,GIGYF2,GIT2,GLUD1,GNB4,GNPAT,GSK3B,HDAC1,HERC1,HIF1A,HNRNPD,HOOK3,HSPG2,IFT122,IGF1R,IL6ST,IMMP2L,ITGB1,JARID2,KDM1A,KDM2B,KDM4A,KDM4B,KDM6B,KRAS,LYN,MAP2K1,MAPK1,MAPK8IP3,MAPKAP1,MBP,MCPH1,MECP2,MED1,MEIS1,METTL14,MIOS,MNAT1,MSI2,MTOR,MTPN,MYCBP2,NCOA1,NCOA6,NCOR2,NDE1,NDEL1,NF1,NF2,NIN,NIPBL,NR3C1,NUMB,OGDH,PAFAH1B1,PBX1,PBX3,PCDH9,PCM1,PDSS2,PHACTR1,PKD2,PLCB1,PSEN1,PTEN,PTPN11,PTS,QKI,RAB18,RAB3GAP1,RAPGEF2,RBPJ,RECK,RERE,RPS6KA3,RTN3,RTN4,RYK,SCYL2,SEC24B,SECISBP2,SETD2,SH3GL1,SIN3A,SKI,SLC25A46,SMAD1,SOS1,SOX12,SPG11,SPTBN1,SSBP3,STAT3,STK3,STK4,SUZ12,SZT2,TACC1,TACC3,TAF1,TAOK1,TBC1D23,TGFBR2,TGIF2,TMEM98,TOP2B,TOX,TRA2B,TRAPPC9,TSPAN2,TTBK2,TTC21B,TWSG1,UBA6,UBE3A,VPS13A,VPS13B,VPS4B,VPS54,WDR37,WDR89,WWP1,YWHAQ,ZBTB16,ZEB1,ZEB2,ZMIZ1,ZNF148,ZNF335,ZNF430,ZNF76,ZSWIM6	PT-M3
GO:BP	intracellular pH reduction	GO:0051452	FALSE	0.0221392	1.65484	57	2872	21	21026	ATP6AP2,ATP6V0A1,ATP6V0A2,ATP6V0C,ATP6V1A,ATP6V1D,ATP6V1H,BCL2,CLCN3,CLIC4,CLN5,CREG1,DMXL1,DMXL2,LAMP2,RAB7A,RNASEK,SLC4A7,SLC9A7,TMEM106B,UBE3A	PT-M3
GO:BP	regulation of anatomical structure size	GO:0090066	FALSE	0.0224824	1.64816	500	2872	103	21026	ABL1,ADD1,ADD3,ADNP,AKT3,ALS2,ANO6,ARFGEF1,ARHGAP35,ARHGAP5,ARPC5,ASXL1,ATG5,ATP2B1,BAG4,BCL11A,BLOC1S6,BMPR2,BORCS5,CAPZA1,CAPZA2,CAPZB,CDC42EP3,CLASP2,CLCN3,CREB1,CYFIP1,CYFIP2,DEPTOR,DIP2B,DLG1,DNAJC16,DNM2,DOCK5,EVL,EXT2,EZR,FCHSD2,FER,GCLC,GOLGA4,GRB2,GSK3B,HCLS1,ITGA4,ITGB1,KDM1A,KDM6A,LATS1,MACF1,MAP3K7,MSN,MTOR,MTPN,NCK1,NCK2,OXSR1,P2RX1,PAFAH1B1,PEX11B,PICALM,PIK3C2A,PIK3CA,PREX1,PTEN,PTK2B,PUM2,RAB21,RAB22A,RAB5A,RAP1GAP2,RAP1GDS1,RASA1,RB1CC1,RDX,RICTOR,RIN3,RNF6,ROCK1,ROCK2,RTN4,RUFY3,RYK,SEMA4D,SIN3A,SLC12A6,SNX9,SOD2,SPTAN1,SPTBN1,SSH2,STK39,SVIL,SWAP70,TBXAS1,TMOD3,TRIOBP,VAV1,VAV3,WDTC1,WNK1,ZDHHC21,ZFYVE27	PT-M3
GO:BP	protein quality control for misfolded or incompletely synthesized proteins	GO:0006515	FALSE	0.0231776	1.63493	26	2872	13	21026	AFG3L2,AKIRIN2,ATXN3,CUL3,FBXL17,LONP2,OMA1,UBE2W,UBR4,UBR5,VCP,YME1L1,ZYG11B	PT-M3
GO:BP	membrane fission	GO:0090148	FALSE	0.0252686	1.59742	45	2872	18	21026	CORO1C,DNM1L,DNM2,EXOC1,EXOC3,EXOC4,EXOC6,SH3GLB1,SLC25A46,SPAST,STAM,STAM2,TSG101,UBAP1,VPS36,VPS37A,VPS37B,VPS4B	PT-M3
GO:BP	synaptic vesicle cycle	GO:0099504	FALSE	0.0254954	1.59354	221	2872	54	21026	AP1G1,AP2A2,ATP2A2,ATP6AP2,ATP6V0A1,ATP6V0C,ATP6V1A,ATP6V1C1,ATP6V1D,ATP6V1H,ATP8A1,BLOC1S6,BRAF,C9ORF72,CASP3,CLCN3,CTNNB1,CYFIP1,DENND1A,DNM2,DTNBP1,FBXL20,FCHO2,FMR1,GAK,GIT2,ITSN2,P2RX1,PICALM,PIK3C3,PLAA,PPP3CB,PPP3CC,PPP3R1,PRKCB,PSEN1,PTEN,RAB27B,RAB3GAP1,RAB5A,RAB7A,RAP1A,RAP1B,ROCK1,SCRN1,SH3GL1,SLC17A5,SNAP23,SNCA,SNX9,STON2,STXBP5,SV2A,SYNJ2	PT-M3
GO:BP	protein acylation	GO:0043543	FALSE	0.0272344	1.56488	89	2872	28	21026	ATAT1,CDYL,CEP295,CREBBP,DDX3X,DIP2A,DIP2B,EP300,ESCO1,FOXO1,GSK3B,GTF2B,ING5,KAT6A,KAT7,NAA15,NAA16,NAA35,NAA50,PPM1A,PPM1B,PRKAA1,TAOK1,ZDHHC17,ZDHHC2,ZDHHC20,ZDHHC21,ZDHHC7	PT-M3
GO:BP	T cell differentiation in thymus	GO:0033077	FALSE	0.0272344	1.56488	89	2872	28	21026	ABL1,ADAM17,ADAM8,ATG5,BCL2,BMI1,BRAF,CDK6,CTNNB1,DOCK2,ITPKB,MR1,NFATC3,NKAP,PTPN2,PTPRC,RABL3,RIPK2,SOS1,SOS2,SPN,STAT5B,TESPA1,TOX,ZBTB1,ZC3H8,ZEB1,ZFP36L2	PT-M3
GO:BP	brain development	GO:0007420	FALSE	0.0320525	1.49414	754	2872	144	21026	ABL1,ADGRG1,AGTPBP1,AHI1,AKIRIN2,AKNA,AKT3,ANAPC7,APAF1,APP,ARHGAP35,ATAT1,ATF2,ATM,ATP2B4,ATRX,ATXN1,BCL2,BCR,BLOC1S6,BMI1,BPTF,BTBD3,BTG2,C21ORF91,CASP3,CCDC14,CDC42,CDK5RAP2,CDK6,CELF1,CEP290,CHD8,CLN5,CORO1C,CREB1,CSNK1D,CSNK2A2,CTNNB1,DOCK7,EFHC1,EZH1,EZH2,FBXW11,FOXO3,FRS2,FXR1,FYN,GART,GIT2,GLUD1,GNB4,GNPAT,GSK3B,HDAC1,HERC1,HIF1A,HNRNPD,HOOK3,HSPG2,IGF1R,IMMP2L,ITGB1,KDM1A,KDM2B,KDM4B,KDM6B,KRAS,MAP2K1,MAPK8IP3,MAPKAP1,MBP,MCPH1,MECP2,MED1,MEIS1,METTL14,MNAT1,MTPN,NCOA1,NCOA6,NCOR2,NDE1,NDEL1,NF1,NF2,NIN,NIPBL,NUMB,OGDH,PAFAH1B1,PBX1,PBX3,PCDH9,PCM1,PDSS2,PHACTR1,PLCB1,PSEN1,PTEN,PTPN11,RAB18,RAB3GAP1,RAPGEF2,RBPJ,RERE,RTN3,RTN4,RYK,SCYL2,SEC24B,SECISBP2,SETD2,SIN3A,SKI,SLC25A46,SMAD1,SOS1,SOX12,SSBP3,SZT2,TACC1,TACC3,TAF1,TBC1D23,TGFBR2,TOP2B,TOX,TRA2B,TRAPPC9,TTBK2,TTC21B,TWSG1,UBA6,UBE3A,WDR37,WDR89,YWHAQ,ZEB1,ZMIZ1,ZNF148,ZNF335,ZNF430,ZSWIM6	PT-M3
GO:BP	cellular response to lipid	GO:0071396	FALSE	0.033027	1.48113	613	2872	121	21026	ABHD2,ABL1,ABL2,ACACA,ADCY3,AHR,ATM,BCL10,BCR,BTG2,CALCOCO1,CARD8,CD55,CDC73,CDK19,CFLAR,CNOT2,CPT1A,CREB1,CRHBP,CTR9,DDX17,DDX5,EP300,FLT3,FOXO3,GBP2,GBP3,GNAI1,GNAS,GNB1,GSK3B,HADHB,HDAC1,HDAC5,HNRNPD,HNRNPU,IGF1R,INSIG2,IRAK3,IRAK4,JAK2,KDM1A,KDM3A,KDM4C,KDM5D,KDM6A,KLF9,KMT2D,LANCL2,LATS1,LCOR,LYN,MAPK1,MAPK14,MAPK8,MED1,MEF2C,MSN,MTDH,MYB,NCOA1,NCOA3,NCOR1,NCOR2,NEDD4,NFKB1,NFKBIZ,NR2C1,NR3C1,NRIP1,PAK1,PDCD4,PDE4B,PDK3,PER1,PGRMC2,PIAS2,PLAA,PLCB1,PLCG2,PPARA,PRKAA1,PRMT2,PRPF8,PTGER4,PTK2B,PTK7,PTPN22,REST,RIPK2,RNF6,ROCK2,RPS6KB1,SAFB,SAFB2,SCARB1,SLC39A9,SMYD3,STRN3,SYK,TAF7,TFPI,TMF1,TRIM24,TRIM5,TRIP4,UBA5,UBE3A,UBR5,UFL1,UFSP2,URI1,USP8,VPS54,XRCC5,YES1,ZBTB7A,ZDHHC7,ZFP36L2,ZMIZ1	PT-M3
GO:BP	organelle localization by membrane tethering	GO:0140056	FALSE	0.0332703	1.47794	76	2872	25	21026	AHCYL1,ATG14,ATP2A2,BLOC1S6,CEP290,CEP83,ESYT2,EXOC1,EXOC3,EXOC4,EXOC6,PACS2,PDZD8,RABEPK,RALB,STX12,STX16,STX17,STX5,STX6,STX7,STX8,USO1,VAPB,VMP1	PT-M3
GO:BP	regulation of protein localization to cell periphery	GO:1904375	FALSE	0.0336783	1.47265	149	2872	40	21026	ABCA2,ACSL3,ADAM10,APPL1,ATP2B4,ATP2C1,CLTC,CNST,DLG1,EPB41,EZR,GABARAP,GNAI1,GPSM2,ITGB1,KIF5B,LYPLA1,NUMA1,NUMB,OGT,PDPK1,PIAS1,PICALM,PIK3R1,PPFIA1,PPP2R5A,PRKCH,PRKCI,PTPN9,RAB11FIP2,RAP1A,RHOQ,SNCA,SPTBN1,SQSTM1,STX7,STX8,WNK1,ZDHHC2,ZDHHC7	PT-M3
GO:BP	positive regulation of transcription elongation by RNA polymerase II	GO:0032968	FALSE	0.0348187	1.45819	50	2872	19	21026	BRD4,CCNT1,CCNT2,CDC73,CDK12,CDK13,CTNNB1,ELL2,LEO1,MED1,MED14,MED15,MED21,MED23,NCBP1,PWWP2A,SUPT6H,TCERG1,ZMYND8	PT-M3
GO:BP	positive T cell selection	GO:0043368	TRUE	0.0348187	1.45819	50	2872	19	21026	BCL2,BRAF,BRD4,CYLD,DOCK2,EP300,IL6ST,ITPKB,JAK1,JAK3,MTOR,NFATC3,OPA1,PTPN2,PTPRC,SPN,STAT3,STAT6,TOX	PT-M3
GO:BP	ERBB signaling pathway	GO:0038127	FALSE	0.0352771	1.45251	129	2872	36	21026	ABL1,ABL2,ADAM17,BRAF,CBL,CCDC88A,CPNE3,CUL5,EREG,FER,GRB2,HIP1,MAP2K1,MAP2K2,MAPK1,MVP,NCK2,PDPK1,PIK3C2A,PIK3CA,PSEN1,PTK2,PTK2B,PTPN11,PTPN12,PTPN2,RAB7A,RAF1,RALA,RALB,RBPJ,RNF115,RTN4,SNX6,SOS1,TSG101	PT-M3
GO:BP	regulation of actin filament-based process	GO:0032970	FALSE	0.0371942	1.42952	376	2872	81	21026	ABI2,ABL1,ABL2,ADD1,ADD3,AKAP13,AKAP9,ALMS1,ARFGEF1,ARFIP1,ARHGAP17,ARHGAP35,ARPC5,ATP2A2,BAG4,BCAS3,BRAF,C9ORF72,CAPZA1,CAPZA2,CAPZB,CCDC88A,CD2AP,CD47,CDC42,CDC42EP3,CLASP1,CLASP2,CYFIP1,CYFIP2,DLG1,DSG2,EVL,FCHSD2,FER,GRB2,HCLS1,IQGAP2,JUP,LATS1,MTOR,MTPN,MYH9,NCK1,NCK2,NF2,PAK1,PAK2,PDE4B,PDE4D,PIK3CA,PIK3R1,PPFIA1,PREX1,PTGER4,PTK2B,RALA,RASA1,RDX,RHOH,RHOQ,RICTOR,ROCK1,ROCK2,SMAD3,SMAD4,SNX9,SPTAN1,SPTBN1,SSH2,STAU2,SVIL,SWAP70,TAOK1,TGFBR1,TMOD3,TRIOBP,WASF1,WASF2,WHAMM,ZEB2	PT-M3
GO:BP	regulation of telomere capping	GO:1904353	FALSE	0.0388142	1.41101	14	2872	9	21026	ATM,HNRNPD,NBN,RAD50,SMG6,TERF2,TNKS,TNKS2,USP7	PT-M3
GO:BP	random inactivation of X chromosome	GO:0060816	FALSE	0.0388142	1.41101	14	2872	9	21026	CDYL,HNRNPU,JARID2,LBR,PCGF3,PCGF5,RLIM,SPEN,SUZ12	PT-M3
GO:BP	positive regulation of protein localization to endosome	GO:1905668	FALSE	0.0388142	1.41101	14	2872	9	21026	ABHD17A,ABHD17B,DTX3L,EZR,MSN,NF2,RDX,ROCK2,SORL1	PT-M3
GO:BP	regulation of actin filament organization	GO:0110053	FALSE	0.0407274	1.39011	263	2872	61	21026	ABI2,ABL1,ADD1,ADD3,ALMS1,ARFGEF1,ARFIP1,ARHGAP35,ARPC5,BAG4,BRAF,C9ORF72,CAPZA1,CAPZA2,CAPZB,CCDC88A,CD47,CDC42,CDC42EP3,CLASP1,CLASP2,CYFIP1,CYFIP2,DLG1,EVL,FCHSD2,FER,GRB2,HCLS1,LATS1,MTOR,MTPN,NCK1,NCK2,NF2,PAK1,PAK2,PIK3CA,PIK3R1,PPFIA1,PREX1,PTGER4,PTK2B,RASA1,RDX,RICTOR,ROCK1,ROCK2,SMAD3,SNX9,SPTAN1,SPTBN1,SSH2,SVIL,SWAP70,TGFBR1,TMOD3,TRIOBP,WASF1,WASF2,WHAMM	PT-M3
GO:BP	methylation	GO:0032259	FALSE	0.0442251	1.35433	236	2872	56	21026	ASH1L,CAMKMT,CARNMT1,DIMT1,DNMT3A,EHMT1,ETF1,EZH1,EZH2,GSPT1,KDM2A,KMT2A,KMT2B,KMT2C,KMT2D,KMT5A,KMT5B,MECOM,METTL14,METTL15,METTL16,METTL2B,METTL6,METTL8,MTAP,MTR,NOP2,NSD1,NSUN3,NSUN4,NSUN6,PRDM2,PRMT2,PRMT3,PRMT7,RAB6A,RBM15B,SETD2,SETD3,SETD5,SETD7,SETDB1,SETDB2,SETMAR,SLC25A26,SMYD3,TARBP1,TFB1M,TGS1,THADA,THUMPD2,TPMT,TRMO,TRMT10B,TRMT11,TRMT61B	PT-M3
GO:BP	lipid metabolic process	GO:0006629	FALSE	0.0443019	1.35358	1391	2872	243	21026	ABCA2,ABCA5,ABCC1,ABCG1,ABHD12,ABHD2,ABHD3,ACACA,ACBD3,ACBD5,ACER3,ACSL3,ACSL4,ACSL5,ACSM3,ACSS2,ADH5,ADIPOR2,AGK,AGPAT3,AGPAT4,AGPAT5,AGPS,ALDH1A1,AOAH,APOL2,APP,ATG14,ATM,AUH,B3GNT5,B4GALT4,B4GALT5,B4GALT6,BCAT1,BCKDHB,BLOC1S6,CBR4,CD2AP,CDK8,CDS2,CEPT1,CERK,CERS2,CERS4,CERS5,CERS6,CHKA,CHKB,CHPT1,CPT1A,CREB1,CRTC3,CSNK1G2,CTDNEP1,CYP4V2,DCAF5,DDHD1,DDHD2,DGAT1,DGKA,DGKE,DHRS7B,DPEP2,ECHDC1,ECI1,EFR3A,ELOVL5,ELOVL6,ERLIN1,ETFA,ETFDH,ETNK1,FAR1,FAR2,FBXW7,GDPD1,GNAI1,GNPAT,GPAT3,GPCPD1,GPS2,HACD3,HACL1,HADHB,HSD17B12,HSD17B4,HSPG2,IGF1R,IMPA1,INPP4A,INPP4B,INPP5B,INPP5D,INSIG2,IP6K1,IP6K2,ITPKB,KDSR,KIT,LBR,LCLAT1,LDAH,LEPR,LIPA,LONP2,LPCAT2,LPCAT3,LPGAT1,LPIN1,LPIN2,LYPLA1,M6PR,MAPK1,MAPK14,MBTPS1,MCEE,MECP2,MED1,MGLL,MLYCD,MTM1,MTMR12,MTMR2,MTMR3,MTMR6,MTOR,NAA40,NAAA,NCOA2,NCOR1,NFKB1,NPHP3,NR1D2,NR3C1,NSMAF,NUS1,OGT,OMA1,ORMDL1,OSBP,OSBPL1A,OSBPL8,OSBPL9,OXCT1,P2RX1,PAFAH1B1,PAFAH1B2,PANK2,PBX1,PCCA,PCYT1A,PDK3,PDSS2,PEX7,PI4KA,PIBF1,PIGB,PIGG,PIGK,PIGL,PIGM,PIGN,PIGU,PIGX,PIK3C2A,PIK3C3,PIK3CA,PIK3CB,PIK3CD,PIK3CG,PIK3R1,PIKFYVE,PIP4K2A,PIP5K1A,PIP5K1B,PISD,PITPNB,PLA2G6,PLAA,PLCB1,PLCG2,PLCL2,PLD3,PLPP5,PNPLA8,PPARA,PRKAA1,PRKAG2,PRKAR2B,PRKD2,PRKD3,PRMT3,PTEN,PTPN11,PTPN22,QKI,RAB7A,REST,SACM1L,SAMD8,SCAP,SCARB1,SCARB2,SEL1L,SERINC1,SF1,SGMS1,SH3YL1,SLA2,SLC25A17,SLC30A5,SLC44A1,SLC44A2,SMG1,SNCA,SOCS6,SORL1,SPTLC1,SPTLC2,SREBF2,ST3GAL1,ST3GAL3,ST8SIA4,ST8SIA6,STAT5B,STK33,SUMF1,SYNJ2,TAMM41,TBL1XR1,TBXAS1,TIPARP,TM9SF2,TMEM38B,TMEM43,TPK1,UBR4,UVRAG,VAC14,VPS54,WDTC1,ZBTB20	PT-M3
GO:BP	cell morphogenesis involved in neuron differentiation	GO:0048667	FALSE	0.0460969	1.33633	599	2872	118	21026	ABI1,ABI2,ABL1,ADAM17,ADNP,AFG3L2,ALCAM,ANKRD27,APLP2,APP,ARHGAP35,B4GALT5,B4GALT6,BCL11A,BCL2,BMPR2,BRAF,BTBD3,C9ORF72,CAPRIN1,CD2AP,CDC42,CLASP2,CREB1,CUX1,CYFIP1,CYFIP2,DHX36,DIP2A,DIP2B,DNM2,DOCK10,DOCK7,DTNBP1,EEF2K,EMB,FEZ2,FYN,GOLGA4,GSK3B,IGF1R,ITGA4,ITGB1,KIDINS220,KIF5B,KLF7,MACF1,MAP2K1,MAP2K2,MAPK8IP3,MARK2,MEF2A,MEF2C,MYCBP2,NDEL1,NEDD4,NIN,NOTCH2,NRDC,NUMB,PAFAH1B1,PAK1,PAK2,PARP6,PDLIM5,PHACTR1,PICALM,PLXNC1,PPP3CA,PPP3CB,PRKCQ,PSEN1,PTEN,PTK2,PTK7,PTPN11,RAB10,RAB21,RAPGEF2,RB1,RERE,RHOH,RNF6,RPS6KA5,RTN4,RUFY3,RYK,SEC24B,SEMA4D,SIAH1,SIN3A,SIPA1L1,SKIL,SLC11A2,SLC25A46,SMAD4,SOS1,SPAST,SPG11,STAU2,SYNE1,SZT2,TANC2,TBCD,TMEM106B,TNIK,TOP2B,TRAK1,TRIO,TRIOBP,UBE3A,UNK,USP33,USP9X,VCL,WASL,ZDHHC17,ZFYVE27	PT-M3
GO:BP	alpha-beta T cell activation	GO:0046631	FALSE	0.0467112	1.33058	193	2872	48	21026	ABL1,AP3B1,ATF2,BCL2,BRAF,BRD4,CBFB,CBLB,CD55,CD81,DOCK2,EP300,FOSL2,IL18,IL6ST,ITPKB,JAK1,JAK2,JAK3,KMT2A,MTOR,MYB,NDFIP1,NFKBIZ,NKAP,OPA1,PRKCQ,PTGER4,PTPN22,PTPRC,RASAL3,RC3H1,RC3H2,RELB,RIPK2,RSAD2,RUNX1,SPN,STAT3,STAT4,STAT6,SYK,TGFBR2,TMEM98,TOX,TWSG1,TYK2,ZBTB16	PT-M3
GO:BP	dendritic spine development	GO:0060996	FALSE	0.0477325	1.32119	101	2872	30	21026	ABI2,ARF4,ASAP1,C21ORF91,CAPRIN1,CDC42,DHX36,DIP2A,DOCK10,DTNBP1,EEF2K,FMR1,MAPK6,MAPKAPK5,MECP2,MEF2C,NCK2,PAFAH1B1,PAK2,PBRM1,PDLIM5,PSEN1,PTEN,SIPA1L1,STAU2,TANC2,UBA6,UBE3A,WASL,ZMYND8	PT-M3
GO:BP	amide biosynthetic process	GO:0043604	FALSE	0.0483713	1.31541	172	2872	44	21026	ACACA,ACSL3,ACSL4,ACSL5,ACSS2,AGK,B4GALT4,B4GALT5,B4GALT6,BLOC1S6,CBR4,CERS2,CERS4,CERS5,CERS6,DCAKD,DIP2A,DLD,ELOVL5,ELOVL6,GCLC,HSD17B12,MLYCD,NFE2L2,ORMDL1,OSBP,P2RX1,PANK2,PANK3,PDHX,PDK3,PLA2G6,PPCDC,PRKAA1,SAMD8,SGMS1,SNCA,SPTLC1,SPTLC2,ST3GAL1,ST3GAL3,ST8SIA4,ST8SIA6,TPK1	PT-M3
GO:CC	early endosome	GO:0005769	FALSE	1.91297e-07	6.71829	438	2968	106	22149	ALS2,ANKFY1,ANKRD27,AP1B1,AP1G1,AP3B1,AP3M1,APP,APPL1,ARL8B,ARRDC3,ATP11B,ATP11C,ATP13A3,CCDC93,CLCN3,CMTM6,COMMD1,CYTIP,DERL2,DIAPH2,DNAJC13,DTX3L,EEA1,EPS15,GGA2,GPR107,HPS5,HTT,INPP4A,INPP5B,LAPTM4B,LDLRAD4,LNPEP,MAP2K1,MAP2K2,MAPK1,MON2,MR1,MTMR2,MYO5A,NEURL1B,NF2,NUMB,PACSIN2,PICALM,PIKFYVE,PLD3,PLEKHA3,PPP1R21,PSEN1,PTPN1,RAB14,RAB1A,RAB21,RAB22A,RAB5A,RAB5B,RABEP1,RABEP2,RABGAP1L,RAP1A,RCC2,RCSD1,RFTN1,RIN3,RPS6KC1,RUFY1,SGK3,SH3GL1,SLC11A2,SNX1,SNX13,SNX2,SNX27,SNX4,SNX6,SORL1,STAM,STAM2,STAMBP,STX12,STX6,STX7,STX8,TBC1D2B,TBCK,TGFBRAP1,TM9SF4,TOM1,TRAK1,TSG101,USP10,USP8,UVRAG,VAC14,VIPAS39,VPS13B,VPS26A,VPS33A,VPS41,VPS8,WASF2,WDFY1,WDFY2,ZFYVE16	PT-M3
GO:CC	neuron projection cytoplasm	GO:0120111	TRUE	1.44737e-06	5.83942	89	2968	34	22149	ABHD12,ABHD13,ACTR10,AGTPBP1,AP3B1,AP3M1,ARL8A,ARL8B,BLOC1S5,BLOC1S6,DST,DTNBP1,DYNC1H1,FBXW11,FMR1,HIF1A,HNRNPU,KIF1B,KIF5B,MAP2K4,MAPK8IP3,NDEL1,OPA1,PAFAH1B1,PURA,RAB21,RAB27B,SPAST,SPG7,STAU1,STAU2,TERF2,TRAK1,UHMK1	PT-M3
GO:CC	cell projection	GO:0042995	FALSE	3.02907e-05	4.51869	2441	2968	413	22149	AAK1,ABHD12,ABHD13,ABHD17A,ABHD17B,ABHD2,ABI1,ABI2,ABL1,ABLIM1,ACAP2,ACTN4,ACTR10,ACTR2,ACTR3,ADAM10,ADAM17,ADCY3,ADGRE2,ADGRG1,ADNP,AGO2,AGTPBP1,AHI1,AK9,AKAP9,ALCAM,ALDH1A1,ALMS1,ALPK1,ALS2,AMBRA1,AMFR,ANGPT1,ANKMY2,ANKRD27,AP3B1,AP3M1,APBB1IP,APC,APP,APPL1,ARF4,ARFGEF2,ARHGAP35,ARHGEF2,ARHGEF6,ARHGEF7,ARL8A,ARL8B,ARPC5,ARRB1,ASAP1,ATAT1,ATG14,ATG5,ATG7,ATP1B1,ATP1B3,ATP2B1,ATP2B4,ATP6AP2,ATP6V1A,ATP6V1D,ATXN10,BAALC,BCR,BLOC1S5,BLOC1S6,BMPR2,BPTF,BRAF,BRWD1,C2CD5,C9ORF72,CAMK2G,CAPRIN1,CAPZB,CASC3,CASP8,CBL,CCDC88A,CCP110,CD2AP,CD302,CDC14A,CDC42,CDC42BPA,CDC42SE2,CDK6,CEP104,CEP170,CEP290,CEP350,CEP83,CHRM3,CLASP2,CLCN3,CLIC4,CLIP1,CLSTN1,CLUAP1,CNTRL,COPA,CORO1C,CRHBP,CROCC,CSNK1A1,CSNK1D,CTNNA1,CTNNB1,CTNND1,CUL3,CYBRD1,CYFIP1,CYFIP2,CYLD,DAAM1,DCP1A,DDX3X,DENND1A,DHX36,DIAPH1,DIP2A,DIP2B,DLD,DLG1,DNAH14,DNM2,DOCK10,DOCK5,DOCK7,DOCK8,DST,DTNB,DTNBP1,DYNC1H1,DYRK1A,EEA1,EEF2K,EFCAB2,EFHC1,EIF4A3,ELOVL5,EMB,ERC1,ERO1A,EVL,EXOC3,EXOC4,EXOC6,EZR,FAM168B,FAM89B,FBXW11,FCHSD2,FER,FEZ2,FGD3,FMR1,FRMD4B,FUBP3,FXR1,FYN,GABARAP,GIGYF2,GLE1,GNA12,GNA13,GNAI2,GNAQ,GNB1,GNB5,GOPC,GPHN,GSK3B,HIF1A,HNRNPU,HTT,IFT122,IFT74,IFT80,IFT81,IFT88,IGF1R,IL6ST,INSR,INVS,IQCB1,IQGAP2,ITGA4,ITGA5,ITGA6,ITGB1,JADE1,KIAA0586,KIF1B,KIF5B,KIFAP3,KIZ,KLC1,KLHL20,KLHL24,KPNA1,LAPTM4B,LRIG2,LRRC23,MACF1,MADD,MAP2K4,MAP4,MAP7,MAPK1,MAPK8,MAPK8IP3,MARK2,MARK3,MAX,MBP,MKLN1,MOB4,MSN,MTM1,MTMR2,MTMR6,MTOR,MTPN,MYCBP2,MYH10,MYH9,MYO15B,MYO5A,MYO9A,MYO9B,NDEL1,NDFIP1,NEDD1,NEDD4,NEK3,NF1,NF2,NIN,NME2,NME7,NMNAT3,NOTCH2,NPHP3,NRBP1,NRDC,NSF,NUMA1,ODF2,OFD1,OGT,OPA1,PACSIN2,PAFAH1B1,PAK1,PCDH9,PCM1,PDCL,PDE4B,PDLIM5,PDPK1,PHACTR4,PIK3C3,PIK3CA,PIP4K2A,PIP5K1A,PIP5K1B,PJA2,PKD2,PKN2,PLA2G6,PLCG2,PLEKHO1,POC1B,PPFIA1,PPP3CA,PREX1,PRKAA1,PRKACB,PRKAR2A,PRKAR2B,PRKCB,PROM1,PRR12,PSEN1,PTEN,PTK2,PTK2B,PTK7,PTPN12,PTPN9,PTPRC,PUM1,PURA,RAB10,RAB11FIP2,RAB21,RAB22A,RAB27A,RAB27B,RAB28,RAB5A,RABEP2,RABGAP1L,RAF1,RAP1A,RAPGEF2,RASA1,RDX,RHOH,RILPL2,RIN3,RNF38,RNF6,ROCK1,RPGR,RPS6KB1,RTN3,RTN4,RUFY3,SACS,SBF2,SCLT1,SCN9A,SDCCAG8,SETX,SH2D3C,SH3GL1,SH3KBP1,SH3YL1,SIPA1L1,SLC11A2,SLC12A6,SLC20A2,SLC2A3,SLC38A1,SLC4A7,SLC6A6,SLC9B2,SNAP23,SNCA,SNX1,SNX14,SNX2,SNX9,SPAG16,SPAST,SPATA7,SPG11,SPG7,SPN,SPTAN1,SPTBN1,SQSTM1,SRSF10,STAU1,STAU2,STON2,STRN,STRN3,SV2A,SVIL,SWAP70,SYAP1,SYNE1,SYNJ2,TANC2,TAPT1,TBC1D31,TCTN3,TERF2,TLN1,TMEM87A,TNPO1,TNS3,TOMM20,TOPORS,TRAK1,TRIO,TRIOBP,TRPM7,TTBK2,TTC21B,TTLL5,TUBD1,UBE2K,UBXN2A,UFL1,UHMK1,URI1,USP48,USP8,USP9X,UTRN,VCL,VEZT,VPS13A,VTI1A,WASF1,WASF2,WASL,WDR11,WDR35,WIPF1,WWOX,XRN1,ZDHHC17,ZFYVE27,ZMYND8,ZNF804A	PT-M3
GO:CC	ruffle	GO:0001726	FALSE	7.34145e-05	4.13422	184	2968	51	22149	ABL1,ACAP2,ADAM17,ADGRE2,ALS2,APC,APPL1,ARF4,ARHGEF2,ARHGEF7,BLOC1S6,C2CD5,CD2AP,CDK6,CLASP2,CLCN3,CLIP1,CORO1C,CYFIP1,DIAPH1,EZR,FGD3,FRMD4B,ITGA5,ITGB1,MACF1,MKLN1,MTM1,MTMR6,MYH9,MYO5A,MYO9B,NF2,NME2,PACSIN2,PAK1,PIP5K1A,PLCG2,PLEKHO1,RAB22A,RAB5A,RASA1,ROCK1,SH2D3C,SH3YL1,SNX9,TLN1,TMEM87A,TRPM7,WASF2,WIPF1	PT-M3
GO:CC	axon cytoplasm	GO:1904115	FALSE	9.71141e-05	4.01272	64	2968	25	22149	ACTR10,AGTPBP1,AP3B1,AP3M1,ARL8A,ARL8B,BLOC1S5,BLOC1S6,DST,DTNBP1,DYNC1H1,FBXW11,HIF1A,KIF1B,KIF5B,MAPK8IP3,NDEL1,OPA1,PAFAH1B1,RAB21,RAB27B,SPAST,SPG7,TERF2,TRAK1	PT-M3
GO:CC	plasma membrane bounded cell projection	GO:0120025	FALSE	0.000125555	3.90117	2323	2968	391	22149	AAK1,ABHD12,ABHD13,ABHD17A,ABHD17B,ABHD2,ABI1,ABI2,ABL1,ABLIM1,ACAP2,ACTN4,ACTR10,ACTR3,ADAM10,ADAM17,ADCY3,ADGRE2,ADGRG1,ADNP,AGO2,AGTPBP1,AHI1,AK9,AKAP9,ALCAM,ALDH1A1,ALMS1,ALPK1,ALS2,AMBRA1,AMFR,ANGPT1,ANKMY2,ANKRD27,AP3B1,AP3M1,APBB1IP,APC,APP,APPL1,ARF4,ARFGEF2,ARHGAP35,ARHGEF2,ARHGEF6,ARHGEF7,ARL8A,ARL8B,ARPC5,ARRB1,ASAP1,ATAT1,ATG14,ATG5,ATG7,ATP1B1,ATP1B3,ATP2B4,ATP6AP2,ATP6V1A,ATP6V1D,ATXN10,BAALC,BCR,BLOC1S5,BLOC1S6,BMPR2,BPTF,BRAF,BRWD1,C2CD5,C9ORF72,CAMK2G,CAPRIN1,CAPZB,CASC3,CASP8,CBL,CCDC88A,CCP110,CD2AP,CD302,CDC14A,CDC42,CDC42BPA,CDK6,CEP104,CEP170,CEP290,CEP83,CHRM3,CLASP2,CLCN3,CLIC4,CLIP1,CLSTN1,CLUAP1,CNTRL,COPA,CORO1C,CRHBP,CROCC,CSNK1A1,CSNK1D,CTNNA1,CTNNB1,CTNND1,CUL3,CYBRD1,CYFIP1,CYFIP2,CYLD,DAAM1,DCP1A,DDX3X,DENND1A,DHX36,DIAPH1,DIP2A,DIP2B,DLD,DLG1,DNAH14,DNM2,DOCK10,DOCK7,DOCK8,DST,DTNB,DTNBP1,DYNC1H1,DYRK1A,EEA1,EEF2K,EFCAB2,EFHC1,EIF4A3,ELOVL5,EMB,ERC1,ERO1A,EVL,EXOC3,EXOC4,EXOC6,EZR,FAM168B,FAM89B,FBXW11,FCHSD2,FER,FEZ2,FGD3,FMR1,FRMD4B,FUBP3,FXR1,FYN,GABARAP,GIGYF2,GLE1,GNA12,GNA13,GNAI2,GNAQ,GNB1,GNB5,GOPC,GPHN,GSK3B,HIF1A,HNRNPU,HTT,IFT122,IFT74,IFT80,IFT81,IFT88,IGF1R,IL6ST,INSR,INVS,IQCB1,IQGAP2,ITGA4,ITGA5,ITGA6,ITGB1,JADE1,KIAA0586,KIF1B,KIF5B,KIFAP3,KLC1,KLHL20,KLHL24,KPNA1,LRIG2,LRRC23,MACF1,MADD,MAP2K4,MAP4,MAP7,MAPK1,MAPK8,MAPK8IP3,MARK2,MARK3,MAX,MBP,MKLN1,MOB4,MSN,MTM1,MTMR2,MTMR6,MTOR,MTPN,MYCBP2,MYH10,MYH9,MYO15B,MYO5A,MYO9A,MYO9B,NDEL1,NDFIP1,NEDD1,NEDD4,NEK3,NF1,NF2,NIN,NME2,NME7,NMNAT3,NOTCH2,NPHP3,NRBP1,NRDC,NSF,NUMA1,ODF2,OFD1,OPA1,PACSIN2,PAFAH1B1,PAK1,PCDH9,PCM1,PDCL,PDE4B,PHACTR4,PIK3C3,PIK3CA,PIP4K2A,PIP5K1A,PIP5K1B,PJA2,PKD2,PKN2,PLA2G6,PLCG2,PLEKHO1,POC1B,PPFIA1,PPP3CA,PREX1,PRKAA1,PRKACB,PRKAR2A,PRKAR2B,PRKCB,PROM1,PRR12,PSEN1,PTEN,PTK2,PTK2B,PTK7,PTPN9,PTPRC,PUM1,PURA,RAB10,RAB21,RAB22A,RAB27A,RAB27B,RAB28,RAB5A,RABEP2,RABGAP1L,RAF1,RAP1A,RAPGEF2,RASA1,RDX,RILPL2,RIN3,RNF38,RNF6,ROCK1,RPGR,RPS6KB1,RTN3,RTN4,RUFY3,SACS,SBF2,SCLT1,SCN9A,SDCCAG8,SETX,SH2D3C,SH3KBP1,SH3YL1,SIPA1L1,SLC11A2,SLC12A6,SLC20A2,SLC38A1,SLC4A7,SLC6A6,SLC9B2,SNAP23,SNCA,SNX1,SNX14,SNX2,SNX9,SPAG16,SPAST,SPATA7,SPG11,SPG7,SPN,SPTBN1,SQSTM1,SRSF10,STAU1,STAU2,STON2,STRN,STRN3,SV2A,SWAP70,SYAP1,SYNE1,TANC2,TAPT1,TBC1D31,TCTN3,TERF2,TLN1,TMEM87A,TNPO1,TOMM20,TOPORS,TRAK1,TRIOBP,TRPM7,TTBK2,TTC21B,TTLL5,TUBD1,UBE2K,UBXN2A,UFL1,UHMK1,URI1,USP48,USP8,USP9X,UTRN,VEZT,VPS13A,VTI1A,WASF1,WASF2,WASL,WDR11,WDR35,WIPF1,WWOX,XRN1,ZFYVE27,ZMYND8,ZNF804A	PT-M3
GO:CC	recycling endosome	GO:0055037	FALSE	0.000867469	3.06175	209	2968	53	22149	ABCG1,ABHD17A,ABHD17B,AP1G1,AP3M1,APP,ARFGEF2,ATP11B,ATP11C,ATP13A3,AVL9,CLCN3,CMTM6,COMMD1,DENND6A,DNM2,DYNC1LI1,EEA1,FCHSD2,INPP4A,ITGB1,MCTP1,MYO5A,OPTN,PACSIN2,PLEKHA3,PLEKHB2,RAB10,RAB11A,RAB11FIP1,RAB11FIP2,RAB14,RAB8B,RABEP1,RFFL,SCAMP1,SGK3,SLC11A2,SLC9A7,SLC9B2,SNX27,SORL1,STX12,STX6,STX7,STX8,TNIK,TUBGCP4,VIPAS39,VPS13B,VPS53,ZDHHC2,ZFYVE27	PT-M3
GO:CC	nuclear pore outer ring	GO:0031080	FALSE	0.00128704	2.89041	10	2968	8	22149	AHCTF1,NUP107,NUP133,NUP160,NUP43,NUP85,NUP98,SEH1L	PT-M3
GO:CC	MLL1/2 complex	GO:0044665	FALSE	0.0016482	2.78299	32	2968	15	22149	ASH2L,C17ORF49,CHD8,KANSL1,KMT2A,KMT2B,MAX,MGA,PELP1,PHF20,RBBP5,RNF2,TAF1,TAF7,TEX10	PT-M3
GO:CC	phosphatase complex	GO:1903293	FALSE	0.00185977	2.73054	56	2968	21	22149	CTDNEP1,ITPR1,NCK1,PDPR,PPP1CB,PPP1R10,PPP1R12A,PPP2CB,PPP2R2A,PPP2R2D,PPP2R5A,PPP2R5C,PPP2R5E,PPP3CA,PPP3CB,PPP3CC,PPP3R1,PPP4R1,PPP4R2,PPP4R3A,PPP4R3B	PT-M3
GO:CC	protein serine/threonine phosphatase complex	GO:0008287	FALSE	0.00185977	2.73054	56	2968	21	22149	CTDNEP1,ITPR1,NCK1,PDPR,PPP1CB,PPP1R10,PPP1R12A,PPP2CB,PPP2R2A,PPP2R2D,PPP2R5A,PPP2R5C,PPP2R5E,PPP3CA,PPP3CB,PPP3CC,PPP3R1,PPP4R1,PPP4R2,PPP4R3A,PPP4R3B	PT-M3
GO:CC	microtubule plus-end	GO:0035371	FALSE	0.00294273	2.53125	26	2968	13	22149	CDK5RAP2,CKAP5,CLASP1,CLASP2,CLIP1,CLIP2,CLIP4,DST,MAPRE2,NCKAP5L,NUMA1,PDE4DIP,SLAIN2	PT-M3
GO:CC	Golgi stack	GO:0005795	FALSE	0.00399588	2.39839	150	2968	40	22149	AKAP9,ATP2C1,B4GALT4,B4GALT5,B4GALT6,CHSY1,CSGALNACT2,FUT8,GALNT1,GALNT2,GCNT1,GOLGA3,GOLGB1,GOLIM4,GOLPH3,GOLPH3L,GOSR1,LPCAT2,MAN2A1,MBTPS1,MGAT4B,MOB4,NSF,RAB14,RAB21,RAB27B,SCFD1,SGMS1,SLC30A5,SLC30A7,SORL1,ST3GAL1,ST3GAL3,ST6GAL1,STX16,TMEM87A,USO1,UXS1,VCPIP1,XYLT1	PT-M3
GO:CC	MLL1 complex	GO:0071339	FALSE	0.00585702	2.23232	31	2968	14	22149	ASH2L,C17ORF49,CHD8,KANSL1,KMT2A,MAX,MGA,PELP1,PHF20,RBBP5,RNF2,TAF1,TAF7,TEX10	PT-M3
GO:CC	microtubule end	GO:1990752	FALSE	0.00956609	2.01927	36	2968	15	22149	CDK5RAP2,CKAP5,CLASP1,CLASP2,CLIP1,CLIP2,CLIP4,DST,MAPRE2,NCKAP5L,NUMA1,PDE4DIP,RNF4,SLAIN2,SVIL	PT-M3
GO:CC	MLL3/4 complex	GO:0044666	FALSE	0.011005	1.95841	12	2968	8	22149	ASH2L,KDM6A,KDM6B,KMT2C,KMT2D,NCOA6,RBBP5,UTY	PT-M3
GO:CC	early endosome membrane	GO:0031901	FALSE	0.0192872	1.71473	198	2968	47	22149	APPL1,ARL8B,ATP11B,ATP11C,ATP13A3,CLCN3,CMTM6,DNAJC13,DTX3L,EEA1,EPS15,GGA2,INPP4A,INPP5B,LDLRAD4,MON2,MR1,MTMR2,PIKFYVE,PLD3,PSEN1,RAB14,RAB21,RAB5A,RAB5B,RABEP1,RCC2,RUFY1,SH3GL1,SLC11A2,SNX1,SNX13,SNX2,SNX27,SNX4,SNX6,SORL1,STAM,STAM2,STX12,STX7,TOM1,TSG101,VAC14,VPS13B,VPS41,ZFYVE16	PT-M3
GO:CC	endoplasmic reticulum tubular network	GO:0071782	FALSE	0.0200841	1.69715	30	2968	13	22149	ASPH,ATL2,ATL3,OSBPL8,PARP6,RAB10,RAB18,RAB3GAP1,REEP3,RTN4,SPAST,STIM1,ZFYVE27	PT-M3
GO:CC	transcription preinitiation complex	GO:0097550	TRUE	0.025236	1.59798	13	2968	8	22149	BRF1,GTF2B,GTF2H3,RPAP2,RPRD1A,RPRD1B,RPRD2,TAF10	PT-M3
GO:CC	dendrite	GO:0030425	TRUE	0.0261263	1.58292	634	2968	119	22149	ABHD12,ABHD13,ABHD17A,ABHD17B,ABI2,ABL1,ADAM10,ADNP,AGO2,AKAP9,ALCAM,ALS2,AMFR,APP,ARF4,ARFGEF2,ASAP1,ATP6AP2,ATXN10,BCR,BMPR2,BPTF,C9ORF72,CAPRIN1,CASC3,CD2AP,CDC42,CHRM3,CRHBP,CTNND1,CYFIP1,DCP1A,DENND1A,DHX36,DIP2A,DIP2B,DOCK10,DTNB,DTNBP1,DYRK1A,EEF2K,EIF4A3,ELOVL5,ERO1A,FMR1,FUBP3,FXR1,FYN,GIGYF2,GNAI2,GNB5,GOPC,GPHN,GSK3B,HNRNPU,HTT,IL6ST,INSR,ITGB1,KIF1B,KIF5B,KLHL20,KPNA1,MAP2K4,MAPK8,MAPK8IP3,MARK2,MARK3,MAX,MOB4,MTMR2,MTOR,NDFIP1,NEDD4,NF1,NIN,NRDC,NSF,NUMA1,OPA1,PAK1,PDE4B,PPFIA1,PPP3CA,PREX1,PRKAA1,PRKAR2B,PSEN1,PTEN,PTK2,PTK2B,PURA,RAB27A,RAB5A,RIN3,RUFY3,SACS,SIPA1L1,SLC6A6,SNX14,SPG11,SRSF10,STAU1,STAU2,STRN,STRN3,SV2A,SYAP1,SYNE1,TANC2,TRAK1,UBXN2A,UHMK1,URI1,USP8,XRN1,ZFYVE27,ZMYND8,ZNF804A	PT-M3
GO:CC	extrinsic component of membrane	GO:0019898	FALSE	0.029072	1.53653	190	2968	45	22149	AKAP9,APC,ATG14,ATM,ATP6V1A,ATP6V1C1,ATP6V1D,ATP6V1H,CTNNA1,CTNNB1,CTNND1,GNA12,GNA13,GNAI1,GNAI2,GNAI3,GNAQ,GNAS,GNB1,GNB4,GNB5,IRAK4,JAK1,JAK2,JAK3,JUP,PICALM,PIK3C2A,PIK3C3,PIK3CA,PIK3CB,PIK3CD,PIK3CG,PIK3R1,PPP3CA,RNF10,SLA2,SNX10,SOCS6,STXBP5,TAMM41,TRIO,TYK2,UVRAG,WDR45B	PT-M3
GO:CC	dendritic tree	GO:0097447	FALSE	0.0299773	1.52321	636	2968	119	22149	ABHD12,ABHD13,ABHD17A,ABHD17B,ABI2,ABL1,ADAM10,ADNP,AGO2,AKAP9,ALCAM,ALS2,AMFR,APP,ARF4,ARFGEF2,ASAP1,ATP6AP2,ATXN10,BCR,BMPR2,BPTF,C9ORF72,CAPRIN1,CASC3,CD2AP,CDC42,CHRM3,CRHBP,CTNND1,CYFIP1,DCP1A,DENND1A,DHX36,DIP2A,DIP2B,DOCK10,DTNB,DTNBP1,DYRK1A,EEF2K,EIF4A3,ELOVL5,ERO1A,FMR1,FUBP3,FXR1,FYN,GIGYF2,GNAI2,GNB5,GOPC,GPHN,GSK3B,HNRNPU,HTT,IL6ST,INSR,ITGB1,KIF1B,KIF5B,KLHL20,KPNA1,MAP2K4,MAPK8,MAPK8IP3,MARK2,MARK3,MAX,MOB4,MTMR2,MTOR,NDFIP1,NEDD4,NF1,NIN,NRDC,NSF,NUMA1,OPA1,PAK1,PDE4B,PPFIA1,PPP3CA,PREX1,PRKAA1,PRKAR2B,PSEN1,PTEN,PTK2,PTK2B,PURA,RAB27A,RAB5A,RIN3,RUFY3,SACS,SIPA1L1,SLC6A6,SNX14,SPG11,SRSF10,STAU1,STAU2,STRN,STRN3,SV2A,SYAP1,SYNE1,TANC2,TRAK1,UBXN2A,UHMK1,URI1,USP8,XRN1,ZFYVE27,ZMYND8,ZNF804A	PT-M3
GO:CC	carboxy-terminal domain protein kinase complex	GO:0032806	FALSE	0.0335421	1.47441	20	2968	10	22149	CCNT1,CCNT2,CDK12,CDK13,CDK7,GTF2H1,GTF2H3,MMS19,MNAT1,RB1	PT-M3
GO:CC	organelle membrane contact site	GO:0044232	FALSE	0.0394129	1.40436	53	2968	18	22149	ACSL4,AHCYL1,APOOL,ATG14,ATG5,CHCHD3,CLCC1,ESYT2,MICU1,OSBPL1A,PDZD8,SACM1L,SARAF,STARD3NL,STX17,TMEM41B,TOMM20,VPS13A	PT-M3
GO:CC	clathrin-coated pit	GO:0005905	FALSE	0.0451546	1.3453	77	2968	23	22149	AAK1,AP1G1,AP2A2,APP,ARRB1,ATAT1,BMPR2,CLTC,DNM1L,DNM2,EPS15,EPS15L1,FCHO1,FCHO2,FCHSD2,FNBP1,NUMB,PICALM,REPS1,SNX9,STON2,TBC1D5,TNK2	PT-M3
GO:CC	RISC-loading complex	GO:0070578	TRUE	0.045199	1.34487	8	2968	6	22149	AGO1,AGO2,AGO3,AGO4,DHX9,DICER1	PT-M3
GO:CC	VCP-NPL4-UFD1 AAA ATPase complex	GO:0034098	FALSE	0.045199	1.34487	8	2968	6	22149	FAF1,FAF2,NPLOC4,RNF125,UBXN7,VCP	PT-M3
GO:BP	positive regulation of telomerase RNA localization to Cajal body	GO:1904874	TRUE	0.00408033	2.3893	9	66	3	21026	CCT5,CCT8,DKC1	PT-M4
GO:BP	protein localization to nuclear body	GO:1903405	TRUE	0.0106148	1.97409	12	66	3	21026	CCT5,CCT8,DKC1	PT-M4
GO:BP	protein localization to Cajal body	GO:1904867	FALSE	0.0106148	1.97409	12	66	3	21026	CCT5,CCT8,DKC1	PT-M4
GO:BP	regulation of telomerase RNA localization to Cajal body	GO:1904872	FALSE	0.0106148	1.97409	12	66	3	21026	CCT5,CCT8,DKC1	PT-M4
GO:BP	protein localization to nucleoplasm	GO:1990173	FALSE	0.0174838	1.75736	14	66	3	21026	CCT5,CCT8,DKC1	PT-M4
GO:BP	RNA localization to nucleus	GO:0090685	FALSE	0.0460235	1.33702	19	66	3	21026	CCT5,CCT8,DKC1	PT-M4
GO:BP	telomerase RNA localization	GO:0090672	FALSE	0.0460235	1.33702	19	66	3	21026	CCT5,CCT8,DKC1	PT-M4
GO:BP	telomerase RNA localization to Cajal body	GO:0090671	FALSE	0.0460235	1.33702	19	66	3	21026	CCT5,CCT8,DKC1	PT-M4
GO:BP	RNA localization to Cajal body	GO:0090670	FALSE	0.0460235	1.33702	19	66	3	21026	CCT5,CCT8,DKC1	PT-M4
GO:MF	DNA replication origin binding	GO:0003688	TRUE	0.00919409	2.03649	14	72	3	20246	HSPD1,MCM2,MCM5	PT-M5
GO:BP	negative regulation of gene expression via chromosomal CpG island methylation	GO:0044027	TRUE	0.000299368	3.52379	15	72	4	21026	BRCA1,DNMT1,HELLS,UHRF1	PT-M5
GO:BP	nuclear cell cycle DNA replication initiation	GO:1902315	FALSE	0.000684151	3.16485	5	72	3	21026	MCM2,MCM3,MCM4	PT-M5
GO:BP	cell cycle DNA replication initiation	GO:1902292	FALSE	0.000684151	3.16485	5	72	3	21026	MCM2,MCM3,MCM4	PT-M5
GO:BP	mitotic DNA replication initiation	GO:1902975	FALSE	0.000684151	3.16485	5	72	3	21026	MCM2,MCM3,MCM4	PT-M5
GO:BP	pyrimidine deoxyribonucleoside triphosphate metabolic process	GO:0009211	TRUE	0.00136494	2.86489	6	72	3	21026	DCTPP1,DUT,TYMS	PT-M5
GO:BP	pyrimidine nucleoside triphosphate metabolic process	GO:0009147	FALSE	0.0022768	2.64267	24	72	4	21026	DCTPP1,DUT,NME1,TYMS	PT-M5
GO:BP	DNA biosynthetic process	GO:0071897	FALSE	0.00364797	2.43795	172	72	7	21026	NHP2,PCNA,POLE3,RFC4,RRM1,TYMS,USP1	PT-M5
GO:BP	pyrimidine-containing compound metabolic process	GO:0072527	TRUE	0.0104606	1.98044	75	72	5	21026	DCTPP1,DUT,NME1,RRM1,TYMS	PT-M5
GO:BP	mitotic spindle organization	GO:0007052	FALSE	0.0118318	1.92695	134	72	6	21026	CENPH,CENPJ,KPNB1,RAN,SMC1A,UHRF1	PT-M5
GO:BP	pyrimidine deoxyribonucleoside triphosphate catabolic process	GO:0009213	FALSE	0.0206495	1.68509	2	72	2	21026	DCTPP1,DUT	PT-M5
GO:BP	deoxyribonucleotide biosynthetic process	GO:0009263	FALSE	0.0243572	1.61337	14	72	3	21026	DUT,RRM1,TYMS	PT-M5
GO:BP	2'-deoxyribonucleotide biosynthetic process	GO:0009265	FALSE	0.0243572	1.61337	14	72	3	21026	DUT,RRM1,TYMS	PT-M5
GO:BP	deoxyribose phosphate biosynthetic process	GO:0046385	FALSE	0.0243572	1.61337	14	72	3	21026	DUT,RRM1,TYMS	PT-M5
GO:BP	negative regulation of apoptotic signaling pathway	GO:2001234	TRUE	0.0260156	1.58477	232	72	7	21026	ATAD5,BRCA1,ENO1,GSTP1,HELLS,PPIA,SLC25A5	PT-M5
GO:BP	response to radiation	GO:0009314	FALSE	0.0318009	1.49756	437	72	9	21026	BRCA1,FEN1,HMGN1,MSH6,PCNA,RAD51AP1,RRM1,SMC1A,USP1	PT-M5
GO:BP	protein-DNA complex assembly	GO:0065004	TRUE	0.0332546	1.47815	241	72	7	21026	CENPH,CENPK,CHAF1A,DNAJC9,MCM2,NASP,POLE3	PT-M5
GO:BP	microtubule cytoskeleton organization involved in mitosis	GO:1902850	FALSE	0.0443815	1.3528	169	72	6	21026	CENPH,CENPJ,KPNB1,RAN,SMC1A,UHRF1	PT-M5
GO:CC	germ cell nucleus	GO:0043073	FALSE	0.000970323	3.01308	71	72	5	22149	BRCA1,DNMT1,HMGN1,PCNA,RAN	PT-M5
GO:CC	Elg1 RFC-like complex	GO:0031391	FALSE	0.00871414	2.05978	3	72	2	22149	ATAD5,RFC4	PT-M5

### Sheet: Supplementary Table3
Supplementary Table3. List of Reactome enriched pathways WGCNA Module by Module
source	term_name	term_id	highlighted	adjusted_p_value	negative_log10_of_adjusted_p_value	term_size	query_size	intersection_size	effective_domain_size	intersections	Module
REAC	RHOBTB GTPase Cycle	REAC:R-HSA-9706574	FALSE	0.00110765	2.9556	35	1601	17	11004	ACTN1,CCT6A,COPS2,CUL3,DDX39B,HSP90AA1,HSP90AB1,MSI2,PHIP,RBBP6,RNF20,ROCK1,ROCK2,SPEN,SRRM1,STK38,TMOD3	HD-M1
REAC	Cellular response to heat stress	REAC:R-HSA-3371556	FALSE	0.00484722	2.31451	87	1601	29	11004	ATM,BAG1,BAG4,BAG5,CREBBP,DNAJC2,DNAJC7,EP300,FKBP4,GSK3B,HSP90AA1,HSP90AB1,HSPA1A,HSPA1B,HSPA4,HSPA5,HSPA9,HSPH1,MAPK1,MAPKAPK2,NUP153,NUP214,NUP43,NUP50,NUP62,POM121,RAE1,RANBP2,TPR	HD-M1
REAC	Transcriptional Regulation by VENTX	REAC:R-HSA-8853884	FALSE	0.00697627	2.15638	39	1601	17	11004	AGO1,AGO3,ANAPC1,ANAPC5,ANAPC7,CDC16,CDC23,CDC27,CEBPB,CTNNB1,EHMT1,EHMT2,TCF7L2,TNRC6A,TNRC6B,TNRC6C,UBE2S	HD-M1
REAC	NF-kB activation through FADD/RIP-1 pathway mediated by caspase-8 and -10	REAC:R-HSA-933543	FALSE	0.0072446	2.13999	13	1601	9	11004	CASP10,CASP8,FADD,IFIH1,IKBKB,MAVS,RNF135,TRIM25,TRIM4	HD-M1
REAC	Mitotic Telophase/Cytokinesis	REAC:R-HSA-68884	FALSE	0.0072446	2.13999	13	1601	9	11004	MAU2,NIPBL,PDS5A,PDS5B,RAD21,SMC1A,SMC3,STAG2,WAPL	HD-M1
REAC	Regulation of HSF1-mediated heat shock response	REAC:R-HSA-3371453	FALSE	0.00733691	2.13449	67	1601	24	11004	ATM,BAG1,BAG4,BAG5,DNAJC2,DNAJC7,GSK3B,HSPA1A,HSPA1B,HSPA4,HSPA5,HSPA9,HSPH1,MAPK1,MAPKAPK2,NUP153,NUP214,NUP43,NUP50,NUP62,POM121,RAE1,RANBP2,TPR	HD-M1
REAC	Establishment of Sister Chromatid Cohesion	REAC:R-HSA-2468052	FALSE	0.013333	1.87507	11	1601	8	11004	ESCO1,PDS5A,PDS5B,RAD21,SMC1A,SMC3,STAG2,WAPL	HD-M1
REAC	ESR-mediated signaling	REAC:R-HSA-8939211	FALSE	0.0165796	1.78043	215	1601	54	11004	AGO1,AGO2,AGO3,AKT3,ATF2,CBFB,CDK9,CDKN1B,CHD1,CREBBP,CXXC5,EP300,FKBP4,FKBP5,FOXO3,GNAI1,GNAI2,GNB1,GNB2,GNB4,GNG5,HSP90AA1,HSP90AB1,IGF1R,KANK1,KDM1A,MAPK1,MED1,MYB,MYC,NCOA1,NCOA2,NCOA3,NRAS,NRIP1,PIK3R1,POLR2B,POLR2D,PPID,RAD21,RUNX1,SMC1A,SMC3,SP1,STAG2,TLE3,TNRC6A,TNRC6B,TNRC6C,UHMK1,USF2,XPO1,YY1,ZDHHC21	HD-M1
REAC	MITF-M-regulated melanocyte development	REAC:R-HSA-9730414	FALSE	0.0220145	1.65729	112	1601	33	11004	AGO1,AGO2,AGO3,ARID1A,ARID1B,ATP6V1A,BCL7B,BCL7C,CREBBP,CTNNB1,DIAPH1,DICER1,GMPR,GSK3B,KIT,MAPK1,RAB27A,RPS6KA1,SIN3A,SMARCA2,SMARCA4,SMARCC1,SMARCC2,SMARCD1,SMARCD2,SMARCE1,SS18,TCF7L2,TFEC,TNRC6A,TNRC6B,TNRC6C,XPO1	HD-M1
REAC	Apoptotic execution phase	REAC:R-HSA-75153	FALSE	0.0314902	1.50182	51	1601	19	11004	ACIN1,ADD1,APC,BIRC2,CASP3,CASP6,CASP8,CTNNB1,DFFA,DNM1L,DSG2,HIST1H1E,KPNB1,PAK2,PRKCQ,ROCK1,SATB1,SPTAN1,STK26	HD-M1
REAC	Signaling by PDGFR in disease	REAC:R-HSA-9671555	FALSE	0.0364494	1.43831	18	1601	10	11004	ETV6,FIP1L1,GOLGA4,KANK1,NRAS,PIK3CB,PIK3R1,SOS1,STAT1,WDR48	HD-M1
REAC	Signaling by FLT3 ITD and TKD mutants	REAC:R-HSA-9703648	FALSE	0.0384337	1.41529	15	1601	9	11004	FLT3,GRB2,NRAS,PIK3R1,PIM1,PTPN11,SOS1,STAT5A,STAT5B	HD-M1
REAC	TRAF3-dependent IRF activation pathway	REAC:R-HSA-918233	FALSE	0.0384337	1.41529	15	1601	9	11004	CREBBP,EP300,IFIH1,MAVS,RNF135,SIKE1,TBK1,TRIM25,TRIM4	HD-M1
REAC	M-decay: degradation of maternal mRNAs by maternally stored factors	REAC:R-HSA-9820841	FALSE	0.0437868	1.35866	25	1601	12	11004	AGO2,CNOT1,CNOT11,CNOT2,CNOT4,CNOT6L,CNOT8,DICER1,EIF4B,EIF4G1,PAIP1,ZFP36L2	HD-M1
REAC	MHC class II antigen presentation	REAC:R-HSA-2132295	FALSE	2.43361e-05	4.61375	123	345	18	11004	CAPZB,CD74,CTSD,CTSS,HLA-DMA,HLA-DMB,HLA-DOA,HLA-DPA1,HLA-DPB1,HLA-DQA1,HLA-DQA2,HLA-DRA,HLA-DRB1,HLA-DRB5,RAB7A,TUBA1A,TUBA4A,TUBB4B	HD-M2
REAC	Autophagy	REAC:R-HSA-9612973	FALSE	0.000463501	3.33395	149	345	18	11004	CHMP2B,CHMP3,EEF1A1,GABARAPL1,GABARAPL2,LAMTOR1,MAP1LC3B,RPS27A,RRAGA,SQSTM1,TOMM7,TUBA1A,TUBA4A,TUBB4B,UBB,UBC,VIM,VPS37B	HD-M2
REAC	Translocation of ZAP-70 to Immunological synapse	REAC:R-HSA-202430	FALSE	0.000771403	3.11272	20	345	7	11004	HLA-DPA1,HLA-DPB1,HLA-DQA1,HLA-DQA2,HLA-DRA,HLA-DRB1,HLA-DRB5	HD-M2
REAC	Macroautophagy	REAC:R-HSA-1632852	FALSE	0.00219198	2.65916	134	345	16	11004	CHMP2B,CHMP3,GABARAPL1,GABARAPL2,LAMTOR1,MAP1LC3B,RPS27A,RRAGA,SQSTM1,TOMM7,TUBA1A,TUBA4A,TUBB4B,UBB,UBC,VIM	HD-M2
REAC	Phosphorylation of CD3 and TCR zeta chains	REAC:R-HSA-202427	FALSE	0.00224895	2.64802	23	345	7	11004	HLA-DPA1,HLA-DPB1,HLA-DQA1,HLA-DQA2,HLA-DRA,HLA-DRB1,HLA-DRB5	HD-M2
REAC	Co-inhibition by PD-1	REAC:R-HSA-389948	FALSE	0.00309012	2.51002	24	345	7	11004	HLA-DPA1,HLA-DPB1,HLA-DQA1,HLA-DQA2,HLA-DRA,HLA-DRB1,HLA-DRB5	HD-M2
REAC	Iron uptake and transport	REAC:R-HSA-917937	FALSE	0.00472943	2.32519	57	345	10	11004	ATP6V0E1,ATP6V0E2,ATP6V1E1,CYBRD1,FTH1,FTL,RPS27A,SKP1,UBB,UBC	HD-M2
REAC	Pexophagy	REAC:R-HSA-9664873	FALSE	0.00587739	2.23082	11	345	5	11004	MAP1LC3B,RPS27A,SQSTM1,UBB,UBC	HD-M2
REAC	Endosomal/Vacuolar pathway	REAC:R-HSA-1236977	FALSE	0.00587739	2.23082	11	345	5	11004	B2M,CTSS,HLA-B,HLA-C,HLA-E	HD-M2
REAC	Interferon gamma signaling	REAC:R-HSA-877300	FALSE	0.012797	1.89289	91	345	12	11004	B2M,CD44,HLA-B,HLA-C,HLA-DPA1,HLA-DPB1,HLA-DQA1,HLA-DQA2,HLA-DRA,HLA-DRB1,HLA-DRB5,HLA-E	HD-M2
REAC	p75NTR recruits signalling complexes	REAC:R-HSA-209543	FALSE	0.0155438	1.80844	13	345	5	11004	RIPK2,RPS27A,SQSTM1,UBB,UBC	HD-M2
REAC	Modulation by Mtb of host immune system	REAC:R-HSA-9637628	FALSE	0.0155757	1.80755	7	345	4	11004	B2M,RPS27A,UBB,UBC	HD-M2
REAC	PINK1-PRKN Mediated Mitophagy	REAC:R-HSA-5205685	FALSE	0.0223883	1.64998	22	345	6	11004	MAP1LC3B,RPS27A,SQSTM1,TOMM7,UBB,UBC	HD-M2
REAC	Interleukin-17 signaling	REAC:R-HSA-448424	FALSE	0.030264	1.51907	70	345	10	11004	ATF1,DUSP3,DUSP6,FOS,JUN,RIPK2,RPS27A,SKP1,UBB,UBC	HD-M2
REAC	Response to elevated platelet cytosolic Ca2+	REAC:R-HSA-76005	FALSE	0.0304801	1.51598	131	345	14	11004	ANXA5,APP,CALM1,CLU,CYB5R1,FAM3C,MAGED2,MANF,PSAP,SOD1,SRGN,STX4,TUBA4A,WDR1	HD-M2
REAC	Late endosomal microautophagy	REAC:R-HSA-9615710	FALSE	0.036653	1.43589	34	345	7	11004	CHMP2B,CHMP3,RPS27A,UBB,UBC,VIM,VPS37B	HD-M2
REAC	APC/C:Cdc20 mediated degradation of Cyclin B	REAC:R-HSA-174048	FALSE	0.0382983	1.41682	24	345	6	11004	ANAPC16,CDC26,RPS27A,UBB,UBC,UBE2E1	HD-M2
REAC	Generation of second messenger molecules	REAC:R-HSA-202433	FALSE	0.044597	1.35069	35	345	7	11004	HLA-DPA1,HLA-DPB1,HLA-DQA1,HLA-DQA2,HLA-DRA,HLA-DRB1,HLA-DRB5	HD-M2
REAC	p75NTR signals via NF-kB	REAC:R-HSA-193639	FALSE	0.048806	1.31153	16	345	5	11004	RIPK2,RPS27A,SQSTM1,UBB,UBC	HD-M2
REAC	NRIF signals cell death from the nucleus	REAC:R-HSA-205043	FALSE	0.048806	1.31153	16	345	5	11004	APH1A,RPS27A,SQSTM1,UBB,UBC	HD-M2
REAC	SLBP independent Processing of Histone Pre-mRNAs	REAC:R-HSA-111367	FALSE	0.000823602	3.08428	10	107	4	11004	SNRPB,SNRPE,SNRPF,SNRPG	HD-M3
REAC	SLBP Dependent Processing of Replication-Dependent Histone Pre-mRNAs	REAC:R-HSA-77588	FALSE	0.00128455	2.89125	11	107	4	11004	SNRPB,SNRPE,SNRPF,SNRPG	HD-M3
REAC	EPHB-mediated forward signaling	REAC:R-HSA-3928662	FALSE	0.0192811	1.71487	40	107	5	11004	ACTB,ACTG1,ARPC2,ARPC3,CFL1	HD-M3
REAC	Lagging Strand Synthesis	REAC:R-HSA-69186	FALSE	1.80548e-07	6.74341	20	56	6	11004	FEN1,PCNA,PRIM1,RFC2,RFC4,RPA3	HD-M4
REAC	Telomere C-strand (Lagging Strand) Synthesis	REAC:R-HSA-174417	FALSE	5.93146e-06	5.22684	34	56	6	11004	FEN1,PCNA,PRIM1,RFC2,RFC4,RPA3	HD-M4
REAC	Extension of Telomeres	REAC:R-HSA-180786	FALSE	7.43273e-05	4.12885	51	56	6	11004	FEN1,PCNA,PRIM1,RFC2,RFC4,RPA3	HD-M4
REAC	Leading Strand Synthesis	REAC:R-HSA-69109	FALSE	0.000216324	3.6649	14	56	4	11004	PCNA,PRIM1,RFC2,RFC4	HD-M4
REAC	Removal of the Flap Intermediate	REAC:R-HSA-69166	FALSE	0.000216324	3.6649	14	56	4	11004	FEN1,PCNA,PRIM1,RPA3	HD-M4
REAC	Polymerase switching	REAC:R-HSA-69091	FALSE	0.000216324	3.6649	14	56	4	11004	PCNA,PRIM1,RFC2,RFC4	HD-M4
REAC	Processive synthesis on the lagging strand	REAC:R-HSA-69183	FALSE	0.000293873	3.53184	15	56	4	11004	FEN1,PCNA,PRIM1,RPA3	HD-M4
REAC	Translesion synthesis by REV1	REAC:R-HSA-110312	FALSE	0.00039035	3.40855	16	56	4	11004	PCNA,RFC2,RFC4,RPA3	HD-M4
REAC	Translesion synthesis by POLK	REAC:R-HSA-5655862	FALSE	0.000508529	3.29368	17	56	4	11004	PCNA,RFC2,RFC4,RPA3	HD-M4
REAC	Translesion synthesis by POLI	REAC:R-HSA-5656121	FALSE	0.000508529	3.29368	17	56	4	11004	PCNA,RFC2,RFC4,RPA3	HD-M4
REAC	Translesion Synthesis by POLH	REAC:R-HSA-110320	FALSE	0.000821931	3.08516	19	56	4	11004	PCNA,RFC2,RFC4,RPA3	HD-M4
REAC	Gap-filling DNA repair synthesis and ligation in GG-NER	REAC:R-HSA-5696397	FALSE	0.00262231	2.58132	25	56	4	11004	PCNA,RFC2,RFC4,RPA3	HD-M4
REAC	Polymerase switching on the C-strand of the telomere	REAC:R-HSA-174411	FALSE	0.00308739	2.51041	26	56	4	11004	PCNA,PRIM1,RFC2,RFC4	HD-M4
REAC	Antimicrobial peptides	REAC:R-HSA-6803157	FALSE	0.00320974	2.49353	96	56	6	11004	ATOX1,CTSG,ELANE,LYZ,PRTN3,S100A9	HD-M4
REAC	Termination of translesion DNA synthesis	REAC:R-HSA-5656169	FALSE	0.00725967	2.13908	32	56	4	11004	PCNA,RFC2,RFC4,RPA3	HD-M4
REAC	Telomere Maintenance	REAC:R-HSA-157579	FALSE	0.00739385	2.13113	111	56	6	11004	FEN1,PCNA,PRIM1,RFC2,RFC4,RPA3	HD-M4
REAC	Translesion synthesis by Y family DNA polymerases bypasses lesions on DNA template	REAC:R-HSA-110313	FALSE	0.0161715	1.79125	39	56	4	11004	PCNA,RFC2,RFC4,RPA3	HD-M4
REAC	Dual Incision in GG-NER	REAC:R-HSA-5696400	FALSE	0.019761	1.70419	41	56	4	11004	PCNA,RFC2,RFC4,RPA3	HD-M4
REAC	Removal of the Flap Intermediate from the C-strand	REAC:R-HSA-174437	FALSE	0.0301162	1.5212	17	56	3	11004	FEN1,PCNA,RPA3	HD-M4
REAC	Base Excision Repair	REAC:R-HSA-73884	FALSE	0.030158	1.5206	88	56	5	11004	FEN1,PCNA,RFC2,RFC4,RPA3	HD-M4
REAC	Processive synthesis on the C-strand of the telomere	REAC:R-HSA-174414	FALSE	0.0426068	1.37052	19	56	3	11004	FEN1,PCNA,RPA3	HD-M4
REAC	Developmental Biology	REAC:R-HSA-1266738	FALSE	2.45609e-11	10.6098	1384	48	28	11004	POLR2L,PSMA2,RPL12,RPL14,RPL26,RPL27,RPL28,RPL34,RPL35,RPL35A,RPL36,RPL36A,RPL37,RPL37A,RPL38,RPL39,RPL41,RPS10,RPS11,RPS15,RPS15A,RPS17,RPS21,RPS26,RPS27,RPS28,RPS29,RPSA	HD-M5
REAC	Negative regulation of NOTCH4 signaling	REAC:R-HSA-9604323	FALSE	5.80385e-08	7.23628	53	588	18	11004	PSMA1,PSMA2,PSMA3,PSMA4,PSMB1,PSMB10,PSMB2,PSMB3,PSMB6,PSMD10,PSMD6,PSMD7,PSME2,RBX1,RPS27A,SKP1,UBB,YWHAZ	PT-M1
REAC	GSK3B and BTRC:CUL1-mediated-degradation of NFE2L2	REAC:R-HSA-9762114	FALSE	3.80465e-07	6.41969	52	588	17	11004	PSMA1,PSMA2,PSMA3,PSMA4,PSMB1,PSMB10,PSMB2,PSMB3,PSMB6,PSMD10,PSMD6,PSMD7,PSME2,RBX1,RPS27A,SKP1,UBB	PT-M1
REAC	TP53 Regulates Metabolic Genes	REAC:R-HSA-5628897	FALSE	9.88748e-07	6.00491	84	588	21	11004	COX14,COX16,COX20,COX5B,COX6A1,COX6B1,COX6C,COX7B,COX7C,COX8A,CYCS,DDIT4,LAMTOR2,LAMTOR3,LAMTOR4,LAMTOR5,NDUFA4,TXN,YWHAB,YWHAE,YWHAZ	PT-M1
REAC	FBXL7 down-regulates AURKA during mitotic entry and in early mitosis	REAC:R-HSA-8854050	FALSE	1.0179e-06	5.9923	55	588	17	11004	PSMA1,PSMA2,PSMA3,PSMA4,PSMB1,PSMB10,PSMB2,PSMB3,PSMB6,PSMD10,PSMD6,PSMD7,PSME2,RBX1,RPS27A,SKP1,UBB	PT-M1
REAC	RNA Pol II CTD phosphorylation and interaction with CE	REAC:R-HSA-77075	FALSE	1.25077e-06	5.90282	26	588	12	11004	CCNH,GTF2F1,GTF2H2C,GTF2H5,POLR2F,POLR2G,POLR2I,POLR2J,POLR2K,POLR2L,RNMT,SUPT5H	PT-M1
REAC	RNA Pol II CTD phosphorylation and interaction with CE during HIV infection	REAC:R-HSA-167160	FALSE	1.25077e-06	5.90282	26	588	12	11004	CCNH,GTF2F1,GTF2H2C,GTF2H5,POLR2F,POLR2G,POLR2I,POLR2J,POLR2K,POLR2L,RNMT,SUPT5H	PT-M1
REAC	Regulation of mRNA stability by proteins that bind AU-rich elements	REAC:R-HSA-450531	FALSE	1.57081e-06	5.80388	86	588	21	11004	ANP32A,EXOSC3,EXOSC8,PSMA1,PSMA2,PSMA3,PSMA4,PSMB1,PSMB10,PSMB2,PSMB3,PSMB6,PSMD10,PSMD6,PSMD7,PSME2,RPS27A,SET,UBB,YWHAB,YWHAZ	PT-M1
REAC	Signaling by NOTCH4	REAC:R-HSA-9013694	FALSE	3.04361e-06	5.51661	81	588	20	11004	PSENEN,PSMA1,PSMA2,PSMA3,PSMA4,PSMB1,PSMB10,PSMB2,PSMB3,PSMB6,PSMD10,PSMD6,PSMD7,PSME2,RBX1,RPS27A,SKP1,SNW1,UBB,YWHAZ	PT-M1
REAC	Vpu mediated degradation of CD4	REAC:R-HSA-180534	FALSE	3.2957e-06	5.48205	52	588	16	11004	PSMA1,PSMA2,PSMA3,PSMA4,PSMB1,PSMB10,PSMB2,PSMB3,PSMB6,PSMD10,PSMD6,PSMD7,PSME2,RPS27A,SKP1,UBB	PT-M1
REAC	mRNA Capping	REAC:R-HSA-72086	FALSE	3.56921e-06	5.44743	28	588	12	11004	CCNH,GTF2F1,GTF2H2C,GTF2H5,POLR2F,POLR2G,POLR2I,POLR2J,POLR2K,POLR2L,RNMT,SUPT5H	PT-M1
REAC	Nucleotide Excision Repair	REAC:R-HSA-5696398	FALSE	3.97022e-06	5.40119	107	588	23	11004	CCNH,COPS2,GTF2H2C,GTF2H5,INO80C,PARP1,POLE4,POLR2F,POLR2G,POLR2I,POLR2J,POLR2K,POLR2L,RBX1,RPA3,RPS27A,SUMO1,TFPT,UBB,UBE2N,UBE2V2,XPC,ZNF830	PT-M1
REAC	Vif-mediated degradation of APOBEC3G	REAC:R-HSA-180585	FALSE	4.49051e-06	5.3477	53	588	16	11004	PSMA1,PSMA2,PSMA3,PSMA4,PSMB1,PSMB10,PSMB2,PSMB3,PSMB6,PSMD10,PSMD6,PSMD7,PSME2,RBX1,RPS27A,UBB	PT-M1
REAC	Degradation of GLI1 by the proteasome	REAC:R-HSA-5610780	FALSE	4.49465e-06	5.3473	60	588	17	11004	PSMA1,PSMA2,PSMA3,PSMA4,PSMB1,PSMB10,PSMB2,PSMB3,PSMB6,PSMD10,PSMD6,PSMD7,PSME2,RBX1,RPS27A,SKP1,UBB	PT-M1
REAC	GLI3 is processed to GLI3R by the proteasome	REAC:R-HSA-5610785	FALSE	4.49465e-06	5.3473	60	588	17	11004	PSMA1,PSMA2,PSMA3,PSMA4,PSMB1,PSMB10,PSMB2,PSMB3,PSMB6,PSMD10,PSMD6,PSMD7,PSME2,RBX1,RPS27A,SKP1,UBB	PT-M1
REAC	Degradation of GLI2 by the proteasome	REAC:R-HSA-5610783	FALSE	4.49465e-06	5.3473	60	588	17	11004	PSMA1,PSMA2,PSMA3,PSMA4,PSMB1,PSMB10,PSMB2,PSMB3,PSMB6,PSMD10,PSMD6,PSMD7,PSME2,RBX1,RPS27A,SKP1,UBB	PT-M1
REAC	SCF(Skp2)-mediated degradation of p27/p21	REAC:R-HSA-187577	FALSE	4.49465e-06	5.3473	60	588	17	11004	CKS1B,PSMA1,PSMA2,PSMA3,PSMA4,PSMB1,PSMB10,PSMB2,PSMB3,PSMB6,PSMD10,PSMD6,PSMD7,PSME2,RPS27A,SKP1,UBB	PT-M1
REAC	APC/C:Cdc20 mediated degradation of Securin	REAC:R-HSA-174154	FALSE	5.38404e-06	5.26889	68	588	18	11004	ANAPC16,CDC26,PSMA1,PSMA2,PSMA3,PSMA4,PSMB1,PSMB10,PSMB2,PSMB3,PSMB6,PSMD10,PSMD6,PSMD7,PSME2,PTTG1,RPS27A,UBB	PT-M1
REAC	APC/C:Cdc20 mediated degradation of mitotic proteins	REAC:R-HSA-176409	FALSE	5.87654e-06	5.23088	76	588	19	11004	ANAPC16,CDC26,MAD2L1,PSMA1,PSMA2,PSMA3,PSMA4,PSMB1,PSMB10,PSMB2,PSMB3,PSMB6,PSMD10,PSMD6,PSMD7,PSME2,PTTG1,RPS27A,UBB	PT-M1
REAC	Activation of APC/C and APC/C:Cdc20 mediated degradation of mitotic proteins	REAC:R-HSA-176814	FALSE	7.41909e-06	5.12965	77	588	19	11004	ANAPC16,CDC26,MAD2L1,PSMA1,PSMA2,PSMA3,PSMA4,PSMB1,PSMB10,PSMB2,PSMB3,PSMB6,PSMD10,PSMD6,PSMD7,PSME2,PTTG1,RPS27A,UBB	PT-M1
REAC	SCF-beta-TrCP mediated degradation of Emi1	REAC:R-HSA-174113	FALSE	8.14252e-06	5.08924	55	588	16	11004	PSMA1,PSMA2,PSMA3,PSMA4,PSMB1,PSMB10,PSMB2,PSMB3,PSMB6,PSMD10,PSMD6,PSMD7,PSME2,RPS27A,SKP1,UBB	PT-M1
REAC	Autodegradation of Cdh1 by Cdh1:APC/C	REAC:R-HSA-174084	FALSE	1.31027e-05	4.88264	64	588	17	11004	ANAPC16,CDC26,PSMA1,PSMA2,PSMA3,PSMA4,PSMB1,PSMB10,PSMB2,PSMB3,PSMB6,PSMD10,PSMD6,PSMD7,PSME2,RPS27A,UBB	PT-M1
REAC	Regulation of mitotic cell cycle	REAC:R-HSA-453276	FALSE	1.40122e-05	4.85349	88	588	20	11004	ANAPC16,CDC26,MAD2L1,PSMA1,PSMA2,PSMA3,PSMA4,PSMB1,PSMB10,PSMB2,PSMB3,PSMB6,PSMD10,PSMD6,PSMD7,PSME2,PTTG1,RPS27A,SKP1,UBB	PT-M1
REAC	APC/C-mediated degradation of cell cycle proteins	REAC:R-HSA-174143	FALSE	1.40122e-05	4.85349	88	588	20	11004	ANAPC16,CDC26,MAD2L1,PSMA1,PSMA2,PSMA3,PSMA4,PSMB1,PSMB10,PSMB2,PSMB3,PSMB6,PSMD10,PSMD6,PSMD7,PSME2,PTTG1,RPS27A,SKP1,UBB	PT-M1
REAC	RNA Polymerase II Transcription Elongation	REAC:R-HSA-75955	FALSE	1.43399e-05	4.84345	57	588	16	11004	CCNH,CCNK,EAF2,GTF2F1,GTF2H2C,GTF2H5,MLLT3,POLR2F,POLR2G,POLR2I,POLR2J,POLR2K,POLR2L,RTF1,SUPT4H1,SUPT5H	PT-M1
REAC	Formation of RNA Pol II elongation complex	REAC:R-HSA-112382	FALSE	1.43399e-05	4.84345	57	588	16	11004	CCNH,CCNK,EAF2,GTF2F1,GTF2H2C,GTF2H5,MLLT3,POLR2F,POLR2G,POLR2I,POLR2J,POLR2K,POLR2L,RTF1,SUPT4H1,SUPT5H	PT-M1
REAC	Degradation of DVL	REAC:R-HSA-4641258	FALSE	1.43399e-05	4.84345	57	588	16	11004	PSMA1,PSMA2,PSMA3,PSMA4,PSMB1,PSMB10,PSMB2,PSMB3,PSMB6,PSMD10,PSMD6,PSMD7,PSME2,RBX1,RPS27A,UBB	PT-M1
REAC	Regulation of activated PAK-2p34 by proteasome mediated degradation	REAC:R-HSA-211733	FALSE	1.4502e-05	4.83857	50	588	15	11004	PSMA1,PSMA2,PSMA3,PSMA4,PSMB1,PSMB10,PSMB2,PSMB3,PSMB6,PSMD10,PSMD6,PSMD7,PSME2,RPS27A,UBB	PT-M1
REAC	Cdc20:Phospho-APC/C mediated degradation of Cyclin A	REAC:R-HSA-174184	FALSE	1.80872e-05	4.74263	73	588	18	11004	ANAPC16,CDC26,MAD2L1,PSMA1,PSMA2,PSMA3,PSMA4,PSMB1,PSMB10,PSMB2,PSMB3,PSMB6,PSMD10,PSMD6,PSMD7,PSME2,RPS27A,UBB	PT-M1
REAC	Regulation of APC/C activators between G1/S and early anaphase	REAC:R-HSA-176408	FALSE	1.8097e-05	4.74239	81	588	19	11004	ANAPC16,CDC26,MAD2L1,PSMA1,PSMA2,PSMA3,PSMA4,PSMB1,PSMB10,PSMB2,PSMB3,PSMB6,PSMD10,PSMD6,PSMD7,PSME2,RPS27A,SKP1,UBB	PT-M1
REAC	Formation of the Early Elongation Complex	REAC:R-HSA-113418	FALSE	2.17437e-05	4.66267	32	588	12	11004	CCNH,GTF2F1,GTF2H2C,GTF2H5,POLR2F,POLR2G,POLR2I,POLR2J,POLR2K,POLR2L,SUPT4H1,SUPT5H	PT-M1
REAC	Formation of the HIV-1 Early Elongation Complex	REAC:R-HSA-167158	FALSE	2.17437e-05	4.66267	32	588	12	11004	CCNH,GTF2F1,GTF2H2C,GTF2H5,POLR2F,POLR2G,POLR2I,POLR2J,POLR2K,POLR2L,SUPT4H1,SUPT5H	PT-M1
REAC	Cyclin E associated events during G1/S transition	REAC:R-HSA-69202	FALSE	2.24005e-05	4.64974	82	588	19	11004	CCNH,CKS1B,PSMA1,PSMA2,PSMA3,PSMA4,PSMB1,PSMB10,PSMB2,PSMB3,PSMB6,PSMD10,PSMD6,PSMD7,PSME2,RBBP4,RPS27A,SKP1,UBB	PT-M1
REAC	APC:Cdc20 mediated degradation of cell cycle proteins prior to satisfation of the cell cycle checkpoint	REAC:R-HSA-179419	FALSE	2.27312e-05	4.64338	74	588	18	11004	ANAPC16,CDC26,MAD2L1,PSMA1,PSMA2,PSMA3,PSMA4,PSMB1,PSMB10,PSMB2,PSMB3,PSMB6,PSMD10,PSMD6,PSMD7,PSME2,RPS27A,UBB	PT-M1
REAC	APC/C:Cdh1 mediated degradation of Cdc20 and other APC/C:Cdh1 targeted proteins in late mitosis/early G1	REAC:R-HSA-174178	FALSE	2.27312e-05	4.64338	74	588	18	11004	ANAPC16,CDC26,PSMA1,PSMA2,PSMA3,PSMA4,PSMB1,PSMB10,PSMB2,PSMB3,PSMB6,PSMD10,PSMD6,PSMD7,PSME2,PTTG1,RPS27A,UBB	PT-M1
REAC	NIK-->noncanonical NF-kB signaling	REAC:R-HSA-5676590	FALSE	2.4586e-05	4.60931	59	588	16	11004	PSMA1,PSMA2,PSMA3,PSMA4,PSMB1,PSMB10,PSMB2,PSMB3,PSMB6,PSMD10,PSMD6,PSMD7,PSME2,RPS27A,SKP1,UBB	PT-M1
REAC	p53-Independent G1/S DNA damage checkpoint	REAC:R-HSA-69613	FALSE	2.61325e-05	4.58282	52	588	15	11004	PSMA1,PSMA2,PSMA3,PSMA4,PSMB1,PSMB10,PSMB2,PSMB3,PSMB6,PSMD10,PSMD6,PSMD7,PSME2,RPS27A,UBB	PT-M1
REAC	p53-Independent DNA Damage Response	REAC:R-HSA-69610	FALSE	2.61325e-05	4.58282	52	588	15	11004	PSMA1,PSMA2,PSMA3,PSMA4,PSMB1,PSMB10,PSMB2,PSMB3,PSMB6,PSMD10,PSMD6,PSMD7,PSME2,RPS27A,UBB	PT-M1
REAC	Ubiquitin-dependent degradation of Cyclin D	REAC:R-HSA-75815	FALSE	2.61325e-05	4.58282	52	588	15	11004	PSMA1,PSMA2,PSMA3,PSMA4,PSMB1,PSMB10,PSMB2,PSMB3,PSMB6,PSMD10,PSMD6,PSMD7,PSME2,RPS27A,UBB	PT-M1
REAC	Ubiquitin Mediated Degradation of Phosphorylated Cdc25A	REAC:R-HSA-69601	FALSE	2.61325e-05	4.58282	52	588	15	11004	PSMA1,PSMA2,PSMA3,PSMA4,PSMB1,PSMB10,PSMB2,PSMB3,PSMB6,PSMD10,PSMD6,PSMD7,PSME2,RPS27A,UBB	PT-M1
REAC	Autodegradation of the E3 ubiquitin ligase COP1	REAC:R-HSA-349425	FALSE	2.61325e-05	4.58282	52	588	15	11004	PSMA1,PSMA2,PSMA3,PSMA4,PSMB1,PSMB10,PSMB2,PSMB3,PSMB6,PSMD10,PSMD6,PSMD7,PSME2,RPS27A,UBB	PT-M1
REAC	Activation of NF-kappaB in B cells	REAC:R-HSA-1169091	FALSE	2.75565e-05	4.55978	67	588	17	11004	NFKBIA,PSMA1,PSMA2,PSMA3,PSMA4,PSMB1,PSMB10,PSMB2,PSMB3,PSMB6,PSMD10,PSMD6,PSMD7,PSME2,RPS27A,SKP1,UBB	PT-M1
REAC	Programmed Cell Death	REAC:R-HSA-5357801	FALSE	2.92798e-05	4.53343	208	588	32	11004	APIP,BAX,BIRC2,BIRC3,CASP1,CHMP4B,CYCS,DYNLL1,HMGB1,HMGB2,HSP90AA1,NMT1,PSMA1,PSMA2,PSMA3,PSMA4,PSMB1,PSMB10,PSMB2,PSMB3,PSMB6,PSMD10,PSMD6,PSMD7,PSME2,RPS27A,UBB,UBE2L3,XIAP,YWHAB,YWHAE,YWHAZ	PT-M1
REAC	Dectin-1 mediated noncanonical NF-kB signaling	REAC:R-HSA-5607761	FALSE	3.18919e-05	4.49632	60	588	16	11004	PSMA1,PSMA2,PSMA3,PSMA4,PSMB1,PSMB10,PSMB2,PSMB3,PSMB6,PSMD10,PSMD6,PSMD7,PSME2,RPS27A,SKP1,UBB	PT-M1
REAC	Cyclin A:Cdk2-associated events at S phase entry	REAC:R-HSA-69656	FALSE	3.39531e-05	4.46912	84	588	19	11004	CCNH,CKS1B,PSMA1,PSMA2,PSMA3,PSMA4,PSMB1,PSMB10,PSMB2,PSMB3,PSMB6,PSMD10,PSMD6,PSMD7,PSME2,RBBP4,RPS27A,SKP1,UBB	PT-M1
REAC	Regulation of Apoptosis	REAC:R-HSA-169911	FALSE	3.46754e-05	4.45998	53	588	15	11004	PSMA1,PSMA2,PSMA3,PSMA4,PSMB1,PSMB10,PSMB2,PSMB3,PSMB6,PSMD10,PSMD6,PSMD7,PSME2,RPS27A,UBB	PT-M1
REAC	AUF1 (hnRNP D0) binds and destabilizes mRNA	REAC:R-HSA-450408	FALSE	4.56775e-05	4.3403	54	588	15	11004	PSMA1,PSMA2,PSMA3,PSMA4,PSMB1,PSMB10,PSMB2,PSMB3,PSMB6,PSMD10,PSMD6,PSMD7,PSME2,RPS27A,UBB	PT-M1
REAC	Interleukin-1 signaling	REAC:R-HSA-9020702	FALSE	5.56683e-05	4.25439	113	588	22	11004	HMGB1,IKBIP,MAP3K8,NFKBIA,PSMA1,PSMA2,PSMA3,PSMA4,PSMB1,PSMB10,PSMB2,PSMB3,PSMB6,PSMD10,PSMD6,PSMD7,PSME2,RBX1,RPS27A,SKP1,UBB,UBE2N	PT-M1
REAC	Degradation of AXIN	REAC:R-HSA-4641257	FALSE	5.97531e-05	4.22364	55	588	15	11004	PSMA1,PSMA2,PSMA3,PSMA4,PSMB1,PSMB10,PSMB2,PSMB3,PSMB6,PSMD10,PSMD6,PSMD7,PSME2,RPS27A,UBB	PT-M1
REAC	Regulation of RUNX3 expression and activity	REAC:R-HSA-8941858	FALSE	5.97531e-05	4.22364	55	588	15	11004	PSMA1,PSMA2,PSMA3,PSMA4,PSMB1,PSMB10,PSMB2,PSMB3,PSMB6,PSMD10,PSMD6,PSMD7,PSME2,RPS27A,UBB	PT-M1
REAC	Regulation of RUNX2 expression and activity	REAC:R-HSA-8939902	FALSE	6.92972e-05	4.15928	71	588	17	11004	PSMA1,PSMA2,PSMA3,PSMA4,PSMB1,PSMB10,PSMB2,PSMB3,PSMB6,PSMD10,PSMD6,PSMD7,PSME2,RBX1,RPS27A,SKP1,UBB	PT-M1
REAC	Hh mutants are degraded by ERAD	REAC:R-HSA-5362768	FALSE	7.76469e-05	4.10988	56	588	15	11004	PSMA1,PSMA2,PSMA3,PSMA4,PSMB1,PSMB10,PSMB2,PSMB3,PSMB6,PSMD10,PSMD6,PSMD7,PSME2,RPS27A,UBB	PT-M1
REAC	Stabilization of p53	REAC:R-HSA-69541	FALSE	0.000100257	3.99889	57	588	15	11004	PSMA1,PSMA2,PSMA3,PSMA4,PSMB1,PSMB10,PSMB2,PSMB3,PSMB6,PSMD10,PSMD6,PSMD7,PSME2,RPS27A,UBB	PT-M1
REAC	CDK-mediated phosphorylation and removal of Cdc6	REAC:R-HSA-69017	FALSE	0.000106991	3.97065	73	588	17	11004	ANAPC16,CDC26,PSMA1,PSMA2,PSMA3,PSMA4,PSMB1,PSMB10,PSMB2,PSMB3,PSMB6,PSMD10,PSMD6,PSMD7,PSME2,RPS27A,UBB	PT-M1
REAC	Formation of TC-NER Pre-Incision Complex	REAC:R-HSA-6781823	FALSE	0.000110741	3.95569	50	588	14	11004	CCNH,COPS2,GTF2H2C,GTF2H5,POLR2F,POLR2G,POLR2I,POLR2J,POLR2K,POLR2L,RBX1,RPS27A,UBB,ZNF830	PT-M1
REAC	Separation of Sister Chromatids	REAC:R-HSA-2467813	FALSE	0.000116773	3.93266	188	588	29	11004	ANAPC16,CDC26,CENPN,CENPU,DYNC1I2,DYNLL1,ITGB3BP,KIF2A,MAD2L1,NUP37,PSMA1,PSMA2,PSMA3,PSMA4,PSMB1,PSMB10,PSMB2,PSMB3,PSMB6,PSMD10,PSMD6,PSMD7,PSME2,PTTG1,RPS27,RPS27A,SKA2,SMC3,UBB	PT-M1
REAC	Oxygen-dependent proline hydroxylation of Hypoxia-inducible Factor Alpha	REAC:R-HSA-1234176	FALSE	0.000135126	3.86926	66	588	16	11004	PSMA1,PSMA2,PSMA3,PSMA4,PSMB1,PSMB10,PSMB2,PSMB3,PSMB6,PSMD10,PSMD6,PSMD7,PSME2,RBX1,RPS27A,UBB	PT-M1
REAC	Degradation of beta-catenin by the destruction complex	REAC:R-HSA-195253	FALSE	0.000148834	3.8273	83	588	18	11004	CTBP1,PSMA1,PSMA2,PSMA3,PSMA4,PSMB1,PSMB10,PSMB2,PSMB3,PSMB6,PSMD10,PSMD6,PSMD7,PSME2,RBX1,RPS27A,SKP1,UBB	PT-M1
REAC	Formation of HIV elongation complex in the absence of HIV Tat	REAC:R-HSA-167152	FALSE	0.000151183	3.8205	44	588	13	11004	CCNH,CCNK,GTF2F1,GTF2H2C,GTF2H5,POLR2F,POLR2G,POLR2I,POLR2J,POLR2K,POLR2L,SUPT4H1,SUPT5H	PT-M1
REAC	Cellular response to hypoxia	REAC:R-HSA-1234174	FALSE	0.000162509	3.78912	75	588	17	11004	HIGD1A,PSMA1,PSMA2,PSMA3,PSMA4,PSMB1,PSMB10,PSMB2,PSMB3,PSMB6,PSMD10,PSMD6,PSMD7,PSME2,RBX1,RPS27A,UBB	PT-M1
REAC	Hh mutants abrogate ligand secretion	REAC:R-HSA-5387390	FALSE	0.000164138	3.78479	59	588	15	11004	PSMA1,PSMA2,PSMA3,PSMA4,PSMB1,PSMB10,PSMB2,PSMB3,PSMB6,PSMD10,PSMD6,PSMD7,PSME2,RPS27A,UBB	PT-M1
REAC	Regulation of RAS by GAPs	REAC:R-HSA-5658442	FALSE	0.000168873	3.77244	67	588	16	11004	PSMA1,PSMA2,PSMA3,PSMA4,PSMB1,PSMB10,PSMB2,PSMB3,PSMB6,PSMD10,PSMD6,PSMD7,PSME2,RBX1,RPS27A,UBB	PT-M1
REAC	UCH proteinases	REAC:R-HSA-5689603	FALSE	0.000187403	3.72722	102	588	20	11004	INO80C,NEDD8,PSMA1,PSMA2,PSMA3,PSMA4,PSMB1,PSMB10,PSMB2,PSMB3,PSMB6,PSMD10,PSMD6,PSMD7,PSME2,RPS27A,TFPT,UBB,UCHL3,UCHL5	PT-M1
REAC	Regulation of PTEN stability and activity	REAC:R-HSA-8948751	FALSE	0.000260187	3.58471	69	588	16	11004	PSMA1,PSMA2,PSMA3,PSMA4,PSMB1,PSMB10,PSMB2,PSMB3,PSMB6,PSMD10,PSMD6,PSMD7,PSME2,RPS27A,UBB,XIAP	PT-M1
REAC	Defective CFTR causes cystic fibrosis	REAC:R-HSA-5678895	FALSE	0.000262708	3.58053	61	588	15	11004	PSMA1,PSMA2,PSMA3,PSMA4,PSMB1,PSMB10,PSMB2,PSMB3,PSMB6,PSMD10,PSMD6,PSMD7,PSME2,RPS27A,UBB	PT-M1
REAC	Gap-filling DNA repair synthesis and ligation in TC-NER	REAC:R-HSA-6782210	FALSE	0.000262708	3.58053	61	588	15	11004	CCNH,GTF2H2C,GTF2H5,POLE4,POLR2F,POLR2G,POLR2I,POLR2J,POLR2K,POLR2L,RBX1,RPA3,RPS27A,UBB,ZNF830	PT-M1
REAC	Nuclear events mediated by NFE2L2	REAC:R-HSA-9759194	FALSE	0.000266457	3.57437	95	588	19	11004	AREG,PSMA1,PSMA2,PSMA3,PSMA4,PSMB1,PSMB10,PSMB2,PSMB3,PSMB6,PSMD10,PSMD6,PSMD7,PSME2,RBX1,RPS27A,SKP1,TXN,UBB	PT-M1
REAC	Dual incision in TC-NER	REAC:R-HSA-6782135	FALSE	0.000329723	3.48185	62	588	15	11004	CCNH,GTF2H2C,GTF2H5,POLE4,POLR2F,POLR2G,POLR2I,POLR2J,POLR2K,POLR2L,RBX1,RPA3,RPS27A,UBB,ZNF830	PT-M1
REAC	CLEC7A (Dectin-1) signaling	REAC:R-HSA-5607764	FALSE	0.000373681	3.4275	97	588	19	11004	CLEC7A,NFKBIA,PSMA1,PSMA2,PSMA3,PSMA4,PSMB1,PSMB10,PSMB2,PSMB3,PSMB6,PSMD10,PSMD6,PSMD7,PSME2,RPS27A,SKP1,UBB,UBE2N	PT-M1
REAC	Downstream signaling events of B Cell Receptor (BCR)	REAC:R-HSA-1168372	FALSE	0.000432841	3.36367	80	588	17	11004	NFKBIA,PSMA1,PSMA2,PSMA3,PSMA4,PSMB1,PSMB10,PSMB2,PSMB3,PSMB6,PSMD10,PSMD6,PSMD7,PSME2,RPS27A,SKP1,UBB	PT-M1
REAC	RNA Polymerase II Pre-transcription Events	REAC:R-HSA-674695	FALSE	0.000432841	3.36367	80	588	17	11004	CCNH,CCNK,EAF2,GTF2A2,GTF2F1,GTF2H2C,GTF2H5,MLLT3,POLR2F,POLR2G,POLR2I,POLR2J,POLR2K,POLR2L,RTF1,SUPT4H1,SUPT5H	PT-M1
REAC	Abortive elongation of HIV-1 transcript in the absence of Tat	REAC:R-HSA-167242	FALSE	0.000472404	3.32569	22	588	9	11004	GTF2F1,POLR2F,POLR2G,POLR2I,POLR2J,POLR2K,POLR2L,SUPT4H1,SUPT5H	PT-M1
REAC	Asymmetric localization of PCP proteins	REAC:R-HSA-4608870	FALSE	0.000511694	3.29099	64	588	15	11004	PSMA1,PSMA2,PSMA3,PSMA4,PSMB1,PSMB10,PSMB2,PSMB3,PSMB6,PSMD10,PSMD6,PSMD7,PSME2,RPS27A,UBB	PT-M1
REAC	Cross-presentation of soluble exogenous antigens (endosomes)	REAC:R-HSA-1236978	FALSE	0.000597192	3.22389	49	588	13	11004	PSMA1,PSMA2,PSMA3,PSMA4,PSMB1,PSMB10,PSMB2,PSMB3,PSMB6,PSMD10,PSMD6,PSMD7,PSME2	PT-M1
REAC	Hedgehog ligand biogenesis	REAC:R-HSA-5358346	FALSE	0.000632919	3.19865	65	588	15	11004	PSMA1,PSMA2,PSMA3,PSMA4,PSMB1,PSMB10,PSMB2,PSMB3,PSMB6,PSMD10,PSMD6,PSMD7,PSME2,RPS27A,UBB	PT-M1
REAC	Tat-mediated elongation of the HIV-1 transcript	REAC:R-HSA-167246	FALSE	0.00065058	3.1867	42	588	12	11004	CCNH,GTF2F1,GTF2H2C,GTF2H5,POLR2F,POLR2G,POLR2I,POLR2J,POLR2K,POLR2L,SUPT4H1,SUPT5H	PT-M1
REAC	Formation of HIV-1 elongation complex containing HIV-1 Tat	REAC:R-HSA-167200	FALSE	0.00065058	3.1867	42	588	12	11004	CCNH,GTF2F1,GTF2H2C,GTF2H5,POLR2F,POLR2G,POLR2I,POLR2J,POLR2K,POLR2L,SUPT4H1,SUPT5H	PT-M1
REAC	HIV Transcription Elongation	REAC:R-HSA-167169	FALSE	0.00065058	3.1867	42	588	12	11004	CCNH,GTF2F1,GTF2H2C,GTF2H5,POLR2F,POLR2G,POLR2I,POLR2J,POLR2K,POLR2L,SUPT4H1,SUPT5H	PT-M1
REAC	p53-Dependent G1 DNA Damage Response	REAC:R-HSA-69563	FALSE	0.000779329	3.10828	66	588	15	11004	PSMA1,PSMA2,PSMA3,PSMA4,PSMB1,PSMB10,PSMB2,PSMB3,PSMB6,PSMD10,PSMD6,PSMD7,PSME2,RPS27A,UBB	PT-M1
REAC	p53-Dependent G1/S DNA damage checkpoint	REAC:R-HSA-69580	FALSE	0.000779329	3.10828	66	588	15	11004	PSMA1,PSMA2,PSMA3,PSMA4,PSMB1,PSMB10,PSMB2,PSMB3,PSMB6,PSMD10,PSMD6,PSMD7,PSME2,RPS27A,UBB	PT-M1
REAC	Metabolism of polyamines	REAC:R-HSA-351202	FALSE	0.000805239	3.09408	58	588	14	11004	PSMA1,PSMA2,PSMA3,PSMA4,PSMB1,PSMB10,PSMB2,PSMB3,PSMB6,PSMD10,PSMD6,PSMD7,PSME2,SAT1	PT-M1
REAC	Formation of Incision Complex in GG-NER	REAC:R-HSA-5696395	FALSE	0.000859094	3.06596	43	588	12	11004	CCNH,GTF2H2C,GTF2H5,PARP1,RBX1,RPA3,RPS27A,SUMO1,UBB,UBE2N,UBE2V2,XPC	PT-M1
REAC	Transcription-Coupled Nucleotide Excision Repair (TC-NER)	REAC:R-HSA-6781827	FALSE	0.000862006	3.06449	75	588	16	11004	CCNH,COPS2,GTF2H2C,GTF2H5,POLE4,POLR2F,POLR2G,POLR2I,POLR2J,POLR2K,POLR2L,RBX1,RPA3,RPS27A,UBB,ZNF830	PT-M1
REAC	Regulation of ornithine decarboxylase (ODC)	REAC:R-HSA-350562	FALSE	0.00098119	3.00825	51	588	13	11004	PSMA1,PSMA2,PSMA3,PSMA4,PSMB1,PSMB10,PSMB2,PSMB3,PSMB6,PSMD10,PSMD6,PSMD7,PSME2	PT-M1
REAC	G1/S DNA Damage Checkpoints	REAC:R-HSA-69615	FALSE	0.00116637	2.93316	68	588	15	11004	PSMA1,PSMA2,PSMA3,PSMA4,PSMB1,PSMB10,PSMB2,PSMB3,PSMB6,PSMD10,PSMD6,PSMD7,PSME2,RPS27A,UBB	PT-M1
REAC	Transcription of the HIV genome	REAC:R-HSA-167172	FALSE	0.00141808	2.8483	69	588	15	11004	CCNH,CCNK,GTF2A2,GTF2F1,GTF2H2C,GTF2H5,POLR2F,POLR2G,POLR2I,POLR2J,POLR2K,POLR2L,RNMT,SUPT4H1,SUPT5H	PT-M1
REAC	ABC transporter disorders	REAC:R-HSA-5619084	FALSE	0.00149312	2.82591	78	588	16	11004	APOA1,PSMA1,PSMA2,PSMA3,PSMA4,PSMB1,PSMB10,PSMB2,PSMB3,PSMB6,PSMD10,PSMD6,PSMD7,PSME2,RPS27A,UBB	PT-M1
REAC	TP53 Regulates Transcription of DNA Repair Genes	REAC:R-HSA-6796648	FALSE	0.00154032	2.81239	61	588	14	11004	CCNH,CCNK,GTF2F1,GTF2H2C,GTF2H5,PMS2,POLR2F,POLR2G,POLR2I,POLR2J,POLR2K,POLR2L,SUPT4H1,SUPT5H	PT-M1
REAC	The role of GTSE1 in G2/M progression after G2 checkpoint	REAC:R-HSA-8852276	FALSE	0.00178132	2.74926	79	588	16	11004	HSP90AA1,PSMA1,PSMA2,PSMA3,PSMA4,PSMB1,PSMB10,PSMB2,PSMB3,PSMB6,PSMD10,PSMD6,PSMD7,PSME2,RPS27A,UBB	PT-M1
REAC	Cytoprotection by HMOX1	REAC:R-HSA-9707564	FALSE	0.00189341	2.72276	62	588	14	11004	COX14,COX16,COX20,COX5B,COX6A1,COX6B1,COX6C,COX7B,COX7C,COX8A,CYCS,HBA1,HBB,NDUFA4	PT-M1
REAC	Pausing and recovery of HIV elongation	REAC:R-HSA-167290	FALSE	0.00207005	2.68402	32	588	10	11004	CCNK,GTF2F1,POLR2F,POLR2G,POLR2I,POLR2J,POLR2K,POLR2L,SUPT4H1,SUPT5H	PT-M1
REAC	HIV elongation arrest and recovery	REAC:R-HSA-167287	FALSE	0.00207005	2.68402	32	588	10	11004	CCNK,GTF2F1,POLR2F,POLR2G,POLR2I,POLR2J,POLR2K,POLR2L,SUPT4H1,SUPT5H	PT-M1
REAC	Somitogenesis	REAC:R-HSA-9824272	FALSE	0.00245396	2.61013	55	588	13	11004	PSMA1,PSMA2,PSMA3,PSMA4,PSMB1,PSMB10,PSMB2,PSMB3,PSMB6,PSMD10,PSMD6,PSMD7,PSME2	PT-M1
REAC	TNFR2 non-canonical NF-kB pathway	REAC:R-HSA-5668541	FALSE	0.0026076	2.58376	100	588	18	11004	BIRC2,BIRC3,PSMA1,PSMA2,PSMA3,PSMA4,PSMB1,PSMB10,PSMB2,PSMB3,PSMB6,PSMD10,PSMD6,PSMD7,PSME2,RPS27A,SKP1,UBB	PT-M1
REAC	Interleukin-1 family signaling	REAC:R-HSA-446652	FALSE	0.00261143	2.58312	151	588	23	11004	CASP1,HMGB1,IKBIP,MAP3K8,NFKBIA,PSMA1,PSMA2,PSMA3,PSMA4,PSMB1,PSMB10,PSMB2,PSMB3,PSMB6,PSMD10,PSMD6,PSMD7,PSME2,RBX1,RPS27A,SKP1,UBB,UBE2N	PT-M1
REAC	PCP/CE pathway	REAC:R-HSA-4086400	FALSE	0.00330123	2.48132	92	588	17	11004	AP2B1,PFN1,PSMA1,PSMA2,PSMA3,PSMA4,PSMB1,PSMB10,PSMB2,PSMB3,PSMB6,PSMD10,PSMD6,PSMD7,PSME2,RPS27A,UBB	PT-M1
REAC	ABC-family proteins mediated transport	REAC:R-HSA-382556	FALSE	0.00401861	2.39592	103	588	18	11004	ABCF1,APOA1,EIF2S2,PSMA1,PSMA2,PSMA3,PSMA4,PSMB1,PSMB10,PSMB2,PSMB3,PSMB6,PSMD10,PSMD6,PSMD7,PSME2,RPS27A,UBB	PT-M1
REAC	Global Genome Nucleotide Excision Repair (GG-NER)	REAC:R-HSA-5696399	FALSE	0.0041127	2.38587	84	588	16	11004	CCNH,COPS2,GTF2H2C,GTF2H5,INO80C,PARP1,POLE4,RBX1,RPA3,RPS27A,SUMO1,TFPT,UBB,UBE2N,UBE2V2,XPC	PT-M1
REAC	KEAP1-NFE2L2 pathway	REAC:R-HSA-9755511	FALSE	0.00449005	2.34775	124	588	20	11004	AREG,MAP1LC3B,PSMA1,PSMA2,PSMA3,PSMA4,PSMB1,PSMB10,PSMB2,PSMB3,PSMB6,PSMD10,PSMD6,PSMD7,PSME2,RBX1,RPS27A,SKP1,TXN,UBB	PT-M1
REAC	Hedgehog 'on' state	REAC:R-HSA-5632684	FALSE	0.00482037	2.31692	85	588	16	11004	PSMA1,PSMA2,PSMA3,PSMA4,PSMB1,PSMB10,PSMB2,PSMB3,PSMB6,PSMD10,PSMD6,PSMD7,PSME2,RBX1,RPS27A,UBB	PT-M1
REAC	Formation of paraxial mesoderm	REAC:R-HSA-9793380	FALSE	0.00711881	2.14759	69	588	14	11004	PSMA1,PSMA2,PSMA3,PSMA4,PSMB1,PSMB10,PSMB2,PSMB3,PSMB6,PSMD10,PSMD6,PSMD7,PSME2,SNW1	PT-M1
REAC	Tat-mediated HIV elongation arrest and recovery	REAC:R-HSA-167243	FALSE	0.00924143	2.03426	30	588	9	11004	GTF2F1,POLR2F,POLR2G,POLR2I,POLR2J,POLR2K,POLR2L,SUPT4H1,SUPT5H	PT-M1
REAC	Pausing and recovery of Tat-mediated HIV elongation	REAC:R-HSA-167238	FALSE	0.00924143	2.03426	30	588	9	11004	GTF2F1,POLR2F,POLR2G,POLR2I,POLR2J,POLR2K,POLR2L,SUPT4H1,SUPT5H	PT-M1
REAC	RNA Polymerase II HIV Promoter Escape	REAC:R-HSA-167162	FALSE	0.0118249	1.9272	46	588	11	11004	CCNH,GTF2A2,GTF2F1,GTF2H2C,GTF2H5,POLR2F,POLR2G,POLR2I,POLR2J,POLR2K,POLR2L	PT-M1
REAC	RNA Polymerase II Transcription Initiation And Promoter Clearance	REAC:R-HSA-76042	FALSE	0.0118249	1.9272	46	588	11	11004	CCNH,GTF2A2,GTF2F1,GTF2H2C,GTF2H5,POLR2F,POLR2G,POLR2I,POLR2J,POLR2K,POLR2L	PT-M1
REAC	RNA Polymerase II Transcription Pre-Initiation And Promoter Opening	REAC:R-HSA-73779	FALSE	0.0118249	1.9272	46	588	11	11004	CCNH,GTF2A2,GTF2F1,GTF2H2C,GTF2H5,POLR2F,POLR2G,POLR2I,POLR2J,POLR2K,POLR2L	PT-M1
REAC	HIV Transcription Initiation	REAC:R-HSA-167161	FALSE	0.0118249	1.9272	46	588	11	11004	CCNH,GTF2A2,GTF2F1,GTF2H2C,GTF2H5,POLR2F,POLR2G,POLR2I,POLR2J,POLR2K,POLR2L	PT-M1
REAC	RNA Polymerase II Promoter Escape	REAC:R-HSA-73776	FALSE	0.0118249	1.9272	46	588	11	11004	CCNH,GTF2A2,GTF2F1,GTF2H2C,GTF2H5,POLR2F,POLR2G,POLR2I,POLR2J,POLR2K,POLR2L	PT-M1
REAC	RNA Polymerase II Transcription Initiation	REAC:R-HSA-75953	FALSE	0.0118249	1.9272	46	588	11	11004	CCNH,GTF2A2,GTF2F1,GTF2H2C,GTF2H5,POLR2F,POLR2G,POLR2I,POLR2J,POLR2K,POLR2L	PT-M1
REAC	Signaling by FGFR2 IIIa TM	REAC:R-HSA-8851708	FALSE	0.0121159	1.91665	18	588	7	11004	GTF2F1,POLR2F,POLR2G,POLR2I,POLR2J,POLR2K,POLR2L	PT-M1
REAC	FGFR2 alternative splicing	REAC:R-HSA-6803529	FALSE	0.0162158	1.79006	25	588	8	11004	GTF2F1,HNRNPM,POLR2F,POLR2G,POLR2I,POLR2J,POLR2K,POLR2L	PT-M1
REAC	FCERI mediated NF-kB activation	REAC:R-HSA-2871837	FALSE	0.0181464	1.74121	136	588	20	11004	FCER1A,FCER1G,NFKBIA,PSMA1,PSMA2,PSMA3,PSMA4,PSMB1,PSMB10,PSMB2,PSMB3,PSMB6,PSMD10,PSMD6,PSMD7,PSME2,RPS27A,SKP1,UBB,UBE2N	PT-M1
REAC	C-type lectin receptors (CLRs)	REAC:R-HSA-5621481	FALSE	0.0181464	1.74121	136	588	20	11004	CLEC7A,FCER1G,NFKBIA,PSMA1,PSMA2,PSMA3,PSMA4,PSMB1,PSMB10,PSMB2,PSMB3,PSMB6,PSMD10,PSMD6,PSMD7,PSME2,RPS27A,SKP1,UBB,UBE2N	PT-M1
REAC	Mitochondrial protein import	REAC:R-HSA-1268020	FALSE	0.0201113	1.69656	66	588	13	11004	CHCHD5,CHCHD7,CMC2,COA6,COX17,DNAJC19,GRPEL1,MTX2,NDUFB8,TIMM17A,TIMM23,TIMM8B,TOMM5	PT-M1
REAC	Transcriptional regulation by RUNX3	REAC:R-HSA-8878159	FALSE	0.020564	1.68689	95	588	16	11004	PSMA1,PSMA2,PSMA3,PSMA4,PSMB1,PSMB10,PSMB2,PSMB3,PSMB6,PSMD10,PSMD6,PSMD7,PSME2,RPS27A,SNW1,UBB	PT-M1
REAC	G2/M Transition	REAC:R-HSA-69275	FALSE	0.0239069	1.62148	196	588	25	11004	CCNH,CEP41,DYNC1I2,DYNLL1,HAUS1,HSP90AA1,PSMA1,PSMA2,PSMA3,PSMA4,PSMB1,PSMB10,PSMB2,PSMB3,PSMB6,PSMD10,PSMD6,PSMD7,PSME2,RBBP4,RBX1,RPS27A,SKP1,UBB,YWHAE	PT-M1
REAC	Transcriptional regulation by RUNX2	REAC:R-HSA-8878166	FALSE	0.0271318	1.56652	118	588	18	11004	BAX,PSMA1,PSMA2,PSMA3,PSMA4,PSMB1,PSMB10,PSMB2,PSMB3,PSMB6,PSMD10,PSMD6,PSMD7,PSME2,RBX1,RPS27A,SKP1,UBB	PT-M1
REAC	Mitotic G2-G2/M phases	REAC:R-HSA-453274	FALSE	0.0283371	1.54764	198	588	25	11004	CCNH,CEP41,DYNC1I2,DYNLL1,HAUS1,HSP90AA1,PSMA1,PSMA2,PSMA3,PSMA4,PSMB1,PSMB10,PSMB2,PSMB3,PSMB6,PSMD10,PSMD6,PSMD7,PSME2,RBBP4,RBX1,RPS27A,SKP1,UBB,YWHAE	PT-M1
REAC	MAPK6/MAPK4 signaling	REAC:R-HSA-5687128	FALSE	0.0354021	1.45097	89	588	15	11004	PSMA1,PSMA2,PSMA3,PSMA4,PSMB1,PSMB10,PSMB2,PSMB3,PSMB6,PSMD10,PSMD6,PSMD7,PSME2,RPS27A,UBB	PT-M1
REAC	Mitochondrial protein degradation	REAC:R-HSA-9837999	FALSE	0.00237613	2.62413	98	918	23	11004	ACO2,ALDH2,CLPP,HADH,HTRA2,IDH2,MDH2,MRPL12,MRPS2,MT-ATP6,MT-CO1,MT-ND1,MT-ND2,MT-ND5,MT-ND6,NDUFV1,PDHA1,PRELID1,SHMT2,SLC25A6,STARD7,TIMM22,UQCRC2	PT-M2
REAC	Cooperation of Prefoldin and TriC/CCT in actin and tubulin folding	REAC:R-HSA-389958	FALSE	0.00424531	2.37209	33	918	12	11004	ACTB,CCT2,CCT3,CCT6A,CCT7,PFDN1,TCP1,TUBA1A,TUBA1B,TUBA1C,TUBA4A,TUBB4B	PT-M2
REAC	Prefoldin mediated transfer of substrate to CCT/TriC	REAC:R-HSA-389957	FALSE	0.00430151	2.36638	28	918	11	11004	ACTB,CCT2,CCT3,CCT6A,CCT7,PFDN1,TCP1,TUBA1A,TUBA1C,TUBA4A,TUBB4B	PT-M2
REAC	Formation of tubulin folding intermediates by CCT/TriC	REAC:R-HSA-389960	FALSE	0.0140749	1.85156	26	918	10	11004	CCT2,CCT3,CCT6A,CCT7,TCP1,TUBA1A,TUBA1B,TUBA1C,TUBA4A,TUBB4B	PT-M2
REAC	Folding of actin by CCT/TriC	REAC:R-HSA-390450	FALSE	0.0305652	1.51477	10	918	6	11004	ACTB,CCT2,CCT3,CCT6A,CCT7,TCP1	PT-M2
REAC	Antigen processing: Ubiquitination & Proteasome degradation	REAC:R-HSA-983168	FALSE	4.15091e-07	6.38186	308	1976	99	11004	ANAPC1,ANAPC10,ANAPC7,ARIH2,ATG7,BLMH,BTBD1,BTRC,CBLB,CDC16,CDC23,CDC27,CUL1,CUL2,CUL3,CUL5,DTX3L,DZIP3,FBXL20,FBXL3,FBXL4,FBXL5,FBXO11,FBXO21,FBXO22,FBXW11,FBXW4,FBXW7,GLMN,HECTD1,HERC1,HERC2,HERC4,HERC6,HUWE1,KLHL20,KLHL42,KLHL5,LNPEP,LONRF1,LRRC41,LTN1,MEX3C,NEDD4,NPEPPS,PJA2,PSMA6,PSMD1,PSMD12,PSMD5,PSME4,RBBP6,RLIM,RNF111,RNF115,RNF130,RNF138,RNF144B,RNF19A,RNF220,RNF34,RNF4,RNF6,SIAH1,SMURF2,TPP2,TRIM37,TRIM4,TRIP12,UBA3,UBA5,UBA6,UBE2B,UBE2D2,UBE2D3,UBE2E1,UBE2G1,UBE2H,UBE2J1,UBE2K,UBE2M,UBE2O,UBE2Q2,UBE2R2,UBE2V1,UBE2W,UBE3A,UBE3B,UBE3C,UBE3D,UBE4A,UBR1,UBR2,UBR4,UFL1,WSB1,WWP1,ZBTB16,ZNRF1	PT-M3
REAC	SUMOylation of DNA damage response and repair proteins	REAC:R-HSA-3108214	FALSE	5.86541e-06	5.2317	72	1976	34	11004	BLM,BMI1,HDAC7,HERC2,MDC1,NDC1,NSMCE2,NUP107,NUP133,NUP153,NUP160,NUP214,NUP35,NUP43,NUP54,NUP85,NUP88,PHC2,PHC3,PIAS1,POM121,POM121C,RAD21,RANBP2,RNF168,RNF2,SMC5,SP100,STAG1,STAG2,TDG,TPR,WRN,XRCC4	PT-M3
REAC	Phospholipid metabolism	REAC:R-HSA-1483257	FALSE	1.34351e-05	4.87176	211	1976	71	11004	ABHD3,AGK,AGPAT3,AGPAT4,AGPAT5,CDS2,CEPT1,CHKA,CHKB,CHPT1,CPNE3,CSNK2A1,CSNK2A2,DDHD1,DDHD2,DGAT1,ETNK1,GDPD1,GNPAT,GPAT3,GPCPD1,GPD2,HADHB,INPP4A,INPP4B,INPP5D,LCLAT1,LPCAT2,LPCAT3,LPGAT1,LPIN1,LPIN2,MGLL,MTM1,MTMR12,MTMR2,MTMR3,MTMR6,OSBPL8,PCYT1A,PI4KA,PIK3C2A,PIK3C3,PIK3CA,PIK3CB,PIK3CD,PIK3CG,PIK3R1,PIKFYVE,PIP4K2A,PIP5K1A,PIP5K1B,PISD,PITPNB,PLA2G6,PLD3,PLEKHA2,PLEKHA3,PLEKHA5,PNPLA8,PTEN,RAB14,RAB5A,RUFY1,SACM1L,SBF2,SLC44A1,SLC44A2,SYNJ2,TNFAIP8,VAC14	PT-M3
REAC	RAB GEFs exchange GTP for GDP on RABs	REAC:R-HSA-8876198	FALSE	1.73728e-05	4.76013	88	1976	38	11004	AKT3,ALS2,ANKRD27,CCZ1B,CHM,DENND1A,DENND1B,DENND3,DENND4A,DENND4B,DENND4C,DENND5A,DENND6A,GAPVD1,RAB10,RAB14,RAB18,RAB1A,RAB21,RAB27A,RAB27B,RAB3GAP1,RAB3GAP2,RAB5A,RAB5B,RAB6A,RAB7A,RAB8B,RIC1,RIN3,SBF2,TRAPPC10,TRAPPC11,TRAPPC12,TRAPPC5,TRAPPC6B,TRAPPC8,TRAPPC9	PT-M3
REAC	Class I MHC mediated antigen processing & presentation	REAC:R-HSA-983169	FALSE	3.32399e-05	4.47834	380	1976	110	11004	ANAPC1,ANAPC10,ANAPC7,ARIH2,ATG14,ATG7,BLMH,BTBD1,BTRC,CBLB,CDC16,CDC23,CDC27,CUL1,CUL2,CUL3,CUL5,DTX3L,DZIP3,ERAP2,FBXL20,FBXL3,FBXL4,FBXL5,FBXO11,FBXO21,FBXO22,FBXW11,FBXW4,FBXW7,GLMN,HECTD1,HERC1,HERC2,HERC4,HERC6,HUWE1,IKBKB,KLHL20,KLHL42,KLHL5,LNPEP,LONRF1,LRRC41,LTN1,MEX3C,NEDD4,NPEPPS,PIK3C3,PJA2,PSMA6,PSMD1,PSMD12,PSMD5,PSME4,RBBP6,RLIM,RNF111,RNF115,RNF130,RNF138,RNF144B,RNF19A,RNF220,RNF34,RNF4,RNF6,SEC22B,SEC23A,SEC24B,SEC24C,SEC24D,SEC31A,SIAH1,SMURF2,SNAP23,TPP2,TRIM37,TRIM4,TRIP12,UBA3,UBA5,UBA6,UBE2B,UBE2D2,UBE2D3,UBE2E1,UBE2G1,UBE2H,UBE2J1,UBE2K,UBE2M,UBE2O,UBE2Q2,UBE2R2,UBE2V1,UBE2W,UBE3A,UBE3B,UBE3C,UBE3D,UBE4A,UBR1,UBR2,UBR4,UFL1,WSB1,WWP1,ZBTB16,ZNRF1	PT-M3
REAC	Signaling by cytosolic FGFR1 fusion mutants	REAC:R-HSA-1839117	FALSE	3.45406e-05	4.46167	16	1976	13	11004	BCR,CPSF6,CUX1,FGFR1OP2,GAB2,LRRFIP1,MYO18A,PIK3CA,PIK3R1,STAT3,STAT5B,TRIM24,ZMYM2	PT-M3
REAC	VEGFA-VEGFR2 Pathway	REAC:R-HSA-4420097	FALSE	4.29617e-05	4.36692	94	1976	39	11004	ABI1,ABI2,AHCYL1,AKT3,CDC42,CTNNA1,CTNNB1,CTNND1,CYFIP1,CYFIP2,ELMO1,FYN,ITPR1,ITPR2,JUP,MAPK14,MAPKAP1,MAPKAPK2,MTOR,NCK1,NCK2,PAK1,PAK2,PDPK1,PIK3CA,PIK3CB,PIK3R1,PRKACB,PRKCB,PTK2,PTK2B,RASA1,RICTOR,ROCK1,ROCK2,VAV1,VAV3,WASF1,WASF2	PT-M3
REAC	ISG15 antiviral mechanism	REAC:R-HSA-1169408	FALSE	6.26299e-05	4.20322	71	1976	32	11004	ARIH1,EIF2AK2,EIF4A1,EIF4A3,EIF4E3,EIF4G3,FLNB,JAK1,KPNA1,KPNA3,KPNA4,KPNA5,MX2,NDC1,NEDD4,NUP107,NUP133,NUP153,NUP160,NUP214,NUP35,NUP43,NUP54,NUP85,NUP88,POM121,POM121C,PPM1B,RANBP2,TPR,TRIM25,UBE2E1	PT-M3
REAC	Regulation of TP53 Activity	REAC:R-HSA-5633007	FALSE	9.06751e-05	4.04251	160	1976	56	11004	AKT3,ATM,ATR,BANP,BARD1,BLM,BRD7,CHD3,CHD4,CSNK2A1,CSNK2A2,EHMT1,EP300,GATAD2A,GATAD2B,HDAC1,HIPK1,HIPK2,ING5,JMY,KAT6A,KMT5A,MAPK14,MAPKAP1,MAPKAPK5,MDM2,MDM4,MTOR,NBN,PDPK1,PHF20,PIP4K2A,PPP2CB,PPP2R5C,PRKAA1,PRKAG2,RAD50,RFC3,RFFL,RICTOR,RMI1,RNF34,SUPT16H,TAF1,TAF10,TAF15,TAF2,TAF3,TAF4B,TAF7,TOPBP1,TP53BP2,TP53INP1,TTC5,USP7,WRN	PT-M3
REAC	Signaling by Receptor Tyrosine Kinases	REAC:R-HSA-9006934	FALSE	0.000140633	3.85191	516	1976	138	11004	ABI1,ABI2,ADAM10,ADAM17,AHCYL1,AKT3,AP2A2,APH1B,ARHGEF7,ATF1,ATF2,ATP6V0A1,ATP6V0A2,ATP6V0C,ATP6V1A,ATP6V1C1,ATP6V1D,ATP6V1H,BRAF,CBL,CDC42,CHD4,CLTC,CTNNA1,CTNNB1,CTNND1,CUL5,CYFIP1,CYFIP2,DIAPH1,DNM2,DOCK7,DUSP6,ELMO1,EP300,EPS15,EPS15L1,EREG,FER,FLT3,FRS2,FYN,GAB2,GRB10,GRB2,GTF2F2,HDAC1,HIF1A,HNRNPH1,IDE,IGF1R,INSR,ITGB1,ITPR1,ITPR2,JAK2,JAK3,JUND,JUP,KIDINS220,KIT,LYN,MAP2K1,MAP2K2,MAP2K5,MAPK1,MAPK14,MAPKAP1,MAPKAPK2,MEF2A,MEF2C,MEF2D,MTOR,MXD4,NCBP1,NCK1,NCK2,NCOR1,NEDD4,PAK1,PAK2,PDPK1,PIK3C3,PIK3CA,PIK3CB,PIK3R1,PPP2CB,PRKACB,PRKCB,PSEN1,PTK2,PTK2B,PTPN1,PTPN11,PTPN12,PTPN2,PTPN6,RALA,RALB,RALGDS,RANBP9,RAP1A,RAP1B,RASA1,REST,RICTOR,RIT1,ROCK1,ROCK2,RPS6KA3,RPS6KA5,SH2B3,SH3GL1,SH3KBP1,SIN3A,SOCS6,SOS1,STAM,STAM2,STAT3,STAT5B,STAT6,TAB2,TCF12,TEC,TIA1,TIAL1,TNK2,TNS3,USP8,VAV1,VAV3,VEGFB,WASF1,WASF2,WWOX,WWP1,YES1	PT-M3
REAC	Transport to the Golgi and subsequent modification	REAC:R-HSA-948021	FALSE	0.000149911	3.82417	186	1976	62	11004	ACTR10,ANKRD28,ARF4,ARFGAP3,B4GALT4,B4GALT5,B4GALT6,CAPZA1,CAPZA2,CAPZB,CD55,COG4,COG5,COG6,COPA,COPB1,COPB2,COPG1,CSNK1D,DCTN4,DCTN5,DYNC1H1,DYNC1LI1,DYNC1LI2,FUT8,GBF1,GOLGB1,GOSR1,GOSR2,MAN1A1,MAN1A2,MAN2A1,MGAT4B,MGAT5,MIA3,NAPG,NSF,PPP6C,PPP6R3,RAB1A,SCFD1,SEC22A,SEC22B,SEC23A,SEC23IP,SEC24B,SEC24C,SEC24D,SEC31A,SPTAN1,SPTBN1,ST6GAL1,ST8SIA6,STX17,STX5,TFG,TMED7,TRAPPC10,TRAPPC5,TRAPPC6B,TRAPPC9,USO1	PT-M3
REAC	RHOJ GTPase cycle	REAC:R-HSA-9013409	FALSE	0.000304726	3.51609	55	1976	26	11004	ARHGAP21,ARHGAP26,ARHGAP35,ARHGAP5,ARHGEF7,CDC42,CDC42BPA,CPNE8,DOCK8,FNBP1,FNBP1L,GIT2,JUP,PAK1,PAK2,PIK3R1,PREX1,RAB7A,SLC4A7,SNAP23,STOM,TMPO,TRIO,WASL,WIPF2,WWP2	PT-M3
REAC	Signaling by VEGF	REAC:R-HSA-194138	FALSE	0.000329372	3.48231	104	1976	40	11004	ABI1,ABI2,AHCYL1,AKT3,CDC42,CTNNA1,CTNNB1,CTNND1,CYFIP1,CYFIP2,ELMO1,FYN,ITPR1,ITPR2,JUP,MAPK14,MAPKAP1,MAPKAPK2,MTOR,NCK1,NCK2,PAK1,PAK2,PDPK1,PIK3CA,PIK3CB,PIK3R1,PRKACB,PRKCB,PTK2,PTK2B,RASA1,RICTOR,ROCK1,ROCK2,VAV1,VAV3,VEGFB,WASF1,WASF2	PT-M3
REAC	Rab regulation of trafficking	REAC:R-HSA-9007101	FALSE	0.000438699	3.35783	120	1976	44	11004	AKT3,ALS2,ANKRD27,CCZ1B,CHM,DENND1A,DENND1B,DENND3,DENND4A,DENND4B,DENND4C,DENND5A,DENND6A,GABARAP,GAPVD1,GGA2,OPTN,RAB10,RAB11A,RAB14,RAB18,RAB1A,RAB21,RAB27A,RAB27B,RAB3GAP1,RAB3GAP2,RAB5A,RAB5B,RAB6A,RAB7A,RAB8B,RABEP1,RIC1,RIN3,SBF2,TBC1D15,TRAPPC10,TRAPPC11,TRAPPC12,TRAPPC5,TRAPPC6B,TRAPPC8,TRAPPC9	PT-M3
REAC	Synthesis of PIPs at the plasma membrane	REAC:R-HSA-1660499	FALSE	0.000528676	3.27681	53	1976	25	11004	INPP4A,INPP4B,INPP5D,MTM1,MTMR2,MTMR3,MTMR6,PIK3C2A,PIK3CA,PIK3CB,PIK3CD,PIK3CG,PIK3R1,PIP4K2A,PIP5K1A,PIP5K1B,PLEKHA2,PLEKHA3,PLEKHA5,PTEN,RAB14,RAB5A,RUFY1,SBF2,SYNJ2	PT-M3
REAC	Deubiquitination	REAC:R-HSA-5688426	FALSE	0.000544883	3.2637	298	1976	87	11004	APC,ARRB1,ASXL1,ASXL2,ATXN3,ATXN7,BARD1,CCP110,CYLD,EP300,FOXK1,FOXK2,HIF1A,IDE,IFIH1,INO80,INO80D,JOSD1,KDM1B,MAP3K7,MAT2B,MBD5,MDM2,MDM4,MYSM1,NFRKB,NOD1,OGT,OTUD5,POLB,PSMA6,PSMD1,PSMD12,PSMD5,PSME4,PTEN,RAD23B,RHOT1,RIPK1,RIPK2,RNF146,SMAD1,SMAD2,SMAD3,SMAD4,SMURF2,STAM,STAM2,STAMBP,STAMBPL1,TAF10,TGFBR1,TGFBR2,TNKS,TNKS2,TOMM20,TRAF3,TRIM25,TRIM4,TRRAP,UIMC1,USP10,USP11,USP12,USP14,USP15,USP20,USP22,USP24,USP25,USP3,USP33,USP34,USP37,USP4,USP42,USP47,USP48,USP7,USP8,USP9X,VCP,VCPIP1,WDR20,WDR48,YY1,ZRANB1	PT-M3
REAC	PI Metabolism	REAC:R-HSA-1483255	FALSE	0.000575415	3.24002	84	1976	34	11004	GDPD1,INPP4A,INPP4B,INPP5D,MTM1,MTMR12,MTMR2,MTMR3,MTMR6,PI4KA,PIK3C2A,PIK3C3,PIK3CA,PIK3CB,PIK3CD,PIK3CG,PIK3R1,PIKFYVE,PIP4K2A,PIP5K1A,PIP5K1B,PITPNB,PLEKHA2,PLEKHA3,PLEKHA5,PTEN,RAB14,RAB5A,RUFY1,SACM1L,SBF2,SYNJ2,TNFAIP8,VAC14	PT-M3
REAC	Regulation of MECP2 expression and activity	REAC:R-HSA-9022692	FALSE	0.000616765	3.20988	29	1976	17	11004	AGO1,AGO2,AGO3,AGO4,CAMK2G,GPS2,HDAC1,HIPK2,HTT,LBR,NCOR1,NCOR2,SIN3A,TBL1XR1,TNRC6A,TNRC6B,TNRC6C	PT-M3
REAC	NS1 Mediated Effects on Host Pathways	REAC:R-HSA-168276	FALSE	0.000732027	3.13547	38	1976	20	11004	EIF2AK2,KPNA1,KPNA3,KPNA4,KPNA5,NDC1,NUP107,NUP133,NUP153,NUP160,NUP214,NUP35,NUP43,NUP54,NUP85,NUP88,POM121,POM121C,RANBP2,TPR	PT-M3
REAC	Signaling by SCF-KIT	REAC:R-HSA-1433557	FALSE	0.00124984	2.90315	39	1976	20	11004	CBL,FER,FYN,GAB2,GRB10,JAK2,KIT,LYN,PIK3CA,PIK3R1,PTPN11,PTPN6,SH2B3,SOCS6,SOS1,STAT3,STAT5B,TEC,VAV1,YES1	PT-M3
REAC	RHOU GTPase cycle	REAC:R-HSA-9013420	FALSE	0.00124984	2.90315	39	1976	20	11004	ARHGEF6,ARHGEF7,CDC42,CLTC,DST,GIT2,ITSN2,NCK1,NCK2,PAK1,PAK2,PEAK1,PIK3R1,PTK2B,SPTAN1,SPTBN1,STAM,STAM2,USP9X,WWP2	PT-M3
REAC	RHOQ GTPase cycle	REAC:R-HSA-9013406	FALSE	0.00161119	2.79285	59	1976	26	11004	ARHGAP17,ARHGAP21,ARHGAP26,ARHGAP35,ARHGAP5,ARHGEF7,ARHGEF9,CDC42,CDC42BPA,CDC42EP3,CPNE8,FNBP1,GFOD1,GIT2,GOPC,JUP,PAK1,PAK2,PREX1,RAB7A,RHOQ,SLC4A7,SNAP23,STOM,WASL,WWP2	PT-M3
REAC	Vpr-mediated nuclear import of PICs	REAC:R-HSA-180910	FALSE	0.00218636	2.66028	31	1976	17	11004	KPNA1,NDC1,NUP107,NUP133,NUP153,NUP160,NUP214,NUP35,NUP43,NUP54,NUP85,NUP88,POM121,POM121C,PSIP1,RANBP2,TPR	PT-M3
REAC	Regulation of PLK1 Activity at G2/M Transition	REAC:R-HSA-2565942	FALSE	0.0024558	2.60981	85	1976	33	11004	AKAP9,ALMS1,BTRC,CCP110,CDK5RAP2,CEP135,CEP192,CEP290,CEP57,CEP63,CEP70,CKAP5,CLASP1,CNTRL,CSNK1D,CUL1,DYNC1H1,FBXW11,HAUS2,HAUS4,NDE1,NEDD1,ODF2,OFD1,OPTN,PAFAH1B1,PCM1,PCNT,PPP1CB,PPP1R12A,PRKAR2B,SDCCAG8,YWHAG	PT-M3
REAC	ER to Golgi Anterograde Transport	REAC:R-HSA-199977	FALSE	0.00256399	2.59108	155	1976	51	11004	ACTR10,ANKRD28,ARF4,ARFGAP3,CAPZA1,CAPZA2,CAPZB,CD55,COG4,COG5,COG6,COPA,COPB1,COPB2,COPG1,CSNK1D,DCTN4,DCTN5,DYNC1H1,DYNC1LI1,DYNC1LI2,GBF1,GOLGB1,GOSR1,GOSR2,MIA3,NAPG,NSF,PPP6C,PPP6R3,RAB1A,SCFD1,SEC22A,SEC22B,SEC23A,SEC23IP,SEC24B,SEC24C,SEC24D,SEC31A,SPTAN1,SPTBN1,STX17,STX5,TFG,TMED7,TRAPPC10,TRAPPC5,TRAPPC6B,TRAPPC9,USO1	PT-M3
REAC	RAC1 GTPase cycle	REAC:R-HSA-9013149	FALSE	0.00270995	2.56704	184	1976	58	11004	ABI1,ABI2,ABL2,ALS2,ARAP2,ARHGAP15,ARHGAP17,ARHGAP21,ARHGAP22,ARHGAP25,ARHGAP26,ARHGAP35,ARHGAP5,ARHGEF6,ARHGEF7,BCR,CDC42,CDC42BPA,CYFIP1,CYFIP2,DOCK10,DOCK11,DOCK2,DOCK5,DOCK7,DOCK8,FAM13A,FAM13B,GIT2,GNA13,IQGAP2,ITGB1,LBR,LEMD3,MYO9B,PAK1,PAK2,PIK3CA,PIK3R1,PKN2,PREX1,RAB7A,SNAP23,SOS1,SOS2,SWAP70,TAGAP,TAOK3,TMPO,TRIO,VAV1,VAV3,VRK2,WASF1,WASF2,WASL,WIPF1,WIPF2	PT-M3
REAC	Nuclear Envelope Breakdown	REAC:R-HSA-2980766	FALSE	0.0027654	2.55824	47	1976	22	11004	CTDNEP1,LEMD3,LPIN1,LPIN2,NDC1,NEK7,NEK9,NUP107,NUP133,NUP153,NUP160,NUP214,NUP35,NUP43,NUP54,NUP85,NUP88,POM121,POM121C,PRKCB,RANBP2,TPR	PT-M3
REAC	Oncogenic MAPK signaling	REAC:R-HSA-6802957	FALSE	0.00300143	2.52267	82	1976	32	11004	AGK,AKAP9,AP3B1,APBB1IP,ARRB1,ATG7,BRAF,BRAP,CAMK2G,DUSP10,DUSP6,FAM114A2,FXR1,JAK2,KRAS,MAP2K1,MAP2K2,MAPK1,MARK3,MPRIP,NF1,PAPSS1,PPP1CB,QKI,RAF1,RAP1A,RAP1B,TLN1,TRAK1,TRIM24,VCL,ZC3HAV1	PT-M3
REAC	Transport of Ribonucleoproteins into the Host Nucleus	REAC:R-HSA-168271	FALSE	0.00380078	2.42013	29	1976	16	11004	KPNA1,NDC1,NUP107,NUP133,NUP153,NUP160,NUP214,NUP35,NUP43,NUP54,NUP85,NUP88,POM121,POM121C,RANBP2,TPR	PT-M3
REAC	NEP/NS2 Interacts with the Cellular Export Machinery	REAC:R-HSA-168333	FALSE	0.00380078	2.42013	29	1976	16	11004	NDC1,NUP107,NUP133,NUP153,NUP160,NUP214,NUP35,NUP43,NUP54,NUP85,NUP88,POM121,POM121C,RANBP2,TPR,XPO1	PT-M3
REAC	Downregulation of SMAD2/3:SMAD4 transcriptional activity	REAC:R-HSA-2173795	FALSE	0.00380078	2.42013	29	1976	16	11004	HDAC1,MAPK1,NCOR1,NCOR2,PPM1A,RNF111,SKI,SKIL,SMAD2,SMAD3,SMAD4,SMURF2,TGIF2,TRIM33,UBE2D3,USP9X	PT-M3
REAC	CLEC7A (Dectin-1) induces NFAT activation	REAC:R-HSA-5607763	FALSE	0.00402567	2.39516	11	1976	9	11004	AHCYL1,ITPR1,ITPR2,NFATC1,NFATC2,NFATC3,PPP3CA,PPP3CB,PPP3R1	PT-M3
REAC	Organelle biogenesis and maintenance	REAC:R-HSA-1852241	FALSE	0.00497669	2.30306	291	1976	82	11004	ACSS2,AHI1,AKAP9,ALMS1,APOOL,ARF4,ASAP1,ATAT1,ATF2,CCP110,CDK5RAP2,CEP135,CEP192,CEP290,CEP57,CEP63,CEP70,CEP83,CHCHD3,CHD9,CKAP5,CLASP1,CLUAP1,CNTRL,CREBBP,CRTC3,CSNK1D,DYNC1H1,EXOC1,EXOC3,EXOC4,EXOC6,GABPA,GBF1,GLUD1,HAUS2,HAUS4,HSPA9,IFT122,IFT74,IFT80,IFT81,IFT88,IQCB1,KIFAP3,MAPK14,MED1,MEF2C,MEF2D,MTERF1,NCOA1,NCOA2,NCOA6,NCOR1,NDE1,NEDD1,NPHP3,ODF2,OFD1,PAFAH1B1,PCM1,PCNT,PKD2,POLG2,PPARA,PRKAG2,PRKAR2B,RAB11A,SCLT1,SDCCAG8,SIRT5,SOD2,TBL1XR1,TCTN3,TFB1M,TGS1,TNPO1,TRIP11,TTBK2,TTC21B,WDR35,YWHAG	PT-M3
REAC	NR1H3 & NR1H2 regulate gene expression linked to cholesterol transport and efflux	REAC:R-HSA-9029569	FALSE	0.00635556	2.19685	36	1976	18	11004	ABCG1,AGO1,AGO2,AGO3,AGO4,EP300,GPS2,KDM1A,KDM1B,KDM3A,KDM4A,NCOA1,NCOR1,NCOR2,TBL1XR1,TNRC6A,TNRC6B,TNRC6C	PT-M3
REAC	FLT3 Signaling	REAC:R-HSA-9607240	FALSE	0.00635556	2.19685	36	1976	18	11004	ABL2,AKT3,CBL,FLT3,FOXO3,FYN,GAB2,GRB10,PIK3CA,PIK3R1,PTPN11,SH2B3,SLA,SLA2,SOCS6,SOS1,STAT5B,SYK	PT-M3
REAC	Nuclear Pore Complex (NPC) Disassembly	REAC:R-HSA-3301854	FALSE	0.0066776	2.17538	33	1976	17	11004	NDC1,NEK7,NEK9,NUP107,NUP133,NUP153,NUP160,NUP214,NUP35,NUP43,NUP54,NUP85,NUP88,POM121,POM121C,RANBP2,TPR	PT-M3
REAC	Export of Viral Ribonucleoproteins from Nucleus	REAC:R-HSA-168274	FALSE	0.0067898	2.16814	30	1976	16	11004	NDC1,NUP107,NUP133,NUP153,NUP160,NUP214,NUP35,NUP43,NUP54,NUP85,NUP88,POM121,POM121C,RANBP2,TPR,XPO1	PT-M3
REAC	Signaling by CSF1 (M-CSF) in myeloid cells	REAC:R-HSA-9680350	FALSE	0.0067898	2.16814	30	1976	16	11004	CBL,FYN,GAB2,GAB3,INPP5D,KRAS,LYN,PIK3CA,PIK3CB,PIK3CD,PIK3R1,PLCG2,PTPN11,SOS1,STAT3,YES1	PT-M3
REAC	SUMOylation of RNA binding proteins	REAC:R-HSA-4570464	FALSE	0.00834786	2.07842	43	1976	20	11004	BMI1,NDC1,NOP58,NUP107,NUP133,NUP153,NUP160,NUP214,NUP35,NUP43,NUP54,NUP85,NUP88,PHC2,PHC3,POM121,POM121C,RANBP2,RNF2,TPR	PT-M3
REAC	Signaling by BRAF and RAF1 fusions	REAC:R-HSA-6802952	FALSE	0.00967748	2.01424	64	1976	26	11004	AGK,AKAP9,AP3B1,APBB1IP,ARRB1,ATG7,BRAF,CAMK2G,FAM114A2,FXR1,JAK2,MAP2K1,MAP2K2,MAPK1,MARK3,MPRIP,PAPSS1,QKI,RAF1,RAP1A,RAP1B,TLN1,TRAK1,TRIM24,VCL,ZC3HAV1	PT-M3
REAC	Asparagine N-linked glycosylation	REAC:R-HSA-446203	FALSE	0.00997475	2.0011	305	1976	84	11004	ACTR10,ALG13,ALG6,AMFR,ANKRD28,ARF4,ARFGAP3,B4GALT4,B4GALT5,B4GALT6,CAPZA1,CAPZA2,CAPZB,CD55,COG4,COG5,COG6,COPA,COPB1,COPB2,COPG1,CSNK1D,DCTN4,DCTN5,DERL2,DYNC1H1,DYNC1LI1,DYNC1LI2,EDEM3,FUT8,GBF1,GFPT1,GMDS,GOLGB1,GOSR1,GOSR2,MAGT1,MAN1A1,MAN1A2,MAN2A1,MGAT4B,MGAT5,MIA3,MOGS,NAPG,NGLY1,NSF,NUS1,PPP6C,PPP6R3,RAB1A,RAD23B,RPN1,SCFD1,SEC22A,SEC22B,SEC23A,SEC23IP,SEC24B,SEC24C,SEC24D,SEC31A,SEL1L,SLC17A5,SLC35A1,SPTAN1,SPTBN1,ST3GAL1,ST3GAL3,ST6GAL1,ST8SIA4,ST8SIA6,STX17,STX5,TFG,TMED7,TRAPPC10,TRAPPC5,TRAPPC6B,TRAPPC9,TRIM13,UGGT1,USO1,VCP	PT-M3
REAC	Intracellular signaling by second messengers	REAC:R-HSA-9006925	FALSE	0.0105609	1.9763	292	1976	81	11004	ADCY3,ADCY7,AGO1,AGO2,AGO3,AGO4,AHCYL1,AKT3,ATF2,BMI1,CAMK2G,CHD3,CHD4,CSNK2A1,CSNK2A2,EREG,EZH2,FLT3,FOXO1,FOXO3,FRS2,FYN,GAB2,GATAD2A,GATAD2B,GSK3B,HDAC1,HDAC5,HDAC7,INSR,IRAK4,ITPR1,ITPR2,KDM1A,KIT,MAPK1,MAPKAP1,MDM2,MECOM,MTOR,NEDD4,PDPK1,PHC2,PHC3,PIK3CA,PIK3CB,PIK3CD,PIK3R1,PIP4K2A,PIP5K1A,PIP5K1B,PPP2CB,PPP2R5A,PPP2R5C,PPP2R5E,PRKACB,PRKAR2A,PRKAR2B,PRKX,PSMA6,PSMD1,PSMD12,PSMD5,PSME4,PTEN,PTPN11,RCOR1,REST,RICTOR,RNF146,RNF2,STRN,SUZ12,TNKS,TNKS2,TNRC6A,TNRC6B,TNRC6C,USP7,VAV1,WWP2	PT-M3
REAC	Loss of proteins required for interphase microtubule organization from the centrosome	REAC:R-HSA-380284	FALSE	0.0110234	1.95768	68	1976	27	11004	AKAP9,ALMS1,CCP110,CDK5RAP2,CEP135,CEP192,CEP290,CEP57,CEP63,CEP70,CKAP5,CLASP1,CNTRL,CSNK1D,DYNC1H1,HAUS2,HAUS4,NDE1,NEDD1,ODF2,OFD1,PAFAH1B1,PCM1,PCNT,PRKAR2B,SDCCAG8,YWHAG	PT-M3
REAC	Loss of Nlp from mitotic centrosomes	REAC:R-HSA-380259	FALSE	0.0110234	1.95768	68	1976	27	11004	AKAP9,ALMS1,CCP110,CDK5RAP2,CEP135,CEP192,CEP290,CEP57,CEP63,CEP70,CKAP5,CLASP1,CNTRL,CSNK1D,DYNC1H1,HAUS2,HAUS4,NDE1,NEDD1,ODF2,OFD1,PAFAH1B1,PCM1,PCNT,PRKAR2B,SDCCAG8,YWHAG	PT-M3
REAC	Transport of the SLBP independent Mature mRNA	REAC:R-HSA-159227	FALSE	0.0117001	1.93181	31	1976	16	11004	NCBP1,NDC1,NUP107,NUP133,NUP153,NUP160,NUP214,NUP35,NUP43,NUP54,NUP85,NUP88,POM121,POM121C,RANBP2,TPR	PT-M3
REAC	Defective TPR may confer susceptibility towards thyroid papillary carcinoma (TPC)	REAC:R-HSA-5619107	FALSE	0.0118766	1.92531	28	1976	15	11004	NDC1,NUP107,NUP133,NUP153,NUP160,NUP214,NUP35,NUP43,NUP54,NUP85,NUP88,POM121,POM121C,RANBP2,TPR	PT-M3
REAC	Regulation of Glucokinase by Glucokinase Regulatory Protein	REAC:R-HSA-170822	FALSE	0.0118766	1.92531	28	1976	15	11004	NDC1,NUP107,NUP133,NUP153,NUP160,NUP214,NUP35,NUP43,NUP54,NUP85,NUP88,POM121,POM121C,RANBP2,TPR	PT-M3
REAC	Intra-Golgi traffic	REAC:R-HSA-6811438	FALSE	0.0127376	1.89491	44	1976	20	11004	COG4,COG5,COG6,CUX1,CYTH1,GOLIM4,GOSR1,GOSR2,MAN1A1,MAN1A2,MAN2A1,NAPG,NSF,RIC1,STX16,STX5,STX6,TRIP11,VPS45,VTI1A	PT-M3
REAC	Toll Like Receptor 5 (TLR5) Cascade	REAC:R-HSA-168176	FALSE	0.0137437	1.8619	95	1976	34	11004	ALPK1,APP,ATF1,ATF2,BTRC,CASP8,CUL1,DUSP6,FBXW11,IKBKB,IRAK4,MAP2K1,MAP2K4,MAP3K1,MAP3K7,MAPK1,MAPK14,MAPK8,MAPK9,MAPKAPK2,MEF2A,MEF2C,N4BP1,NFKB1,NOD1,PELI1,PELI2,PPP2CB,RIPK2,RPS6KA3,RPS6KA5,TAB2,UBE2V1,USP14	PT-M3
REAC	Toll Like Receptor 10 (TLR10) Cascade	REAC:R-HSA-168142	FALSE	0.0137437	1.8619	95	1976	34	11004	ALPK1,APP,ATF1,ATF2,BTRC,CASP8,CUL1,DUSP6,FBXW11,IKBKB,IRAK4,MAP2K1,MAP2K4,MAP3K1,MAP3K7,MAPK1,MAPK14,MAPK8,MAPK9,MAPKAPK2,MEF2A,MEF2C,N4BP1,NFKB1,NOD1,PELI1,PELI2,PPP2CB,RIPK2,RPS6KA3,RPS6KA5,TAB2,UBE2V1,USP14	PT-M3
REAC	MyD88 cascade initiated on plasma membrane	REAC:R-HSA-975871	FALSE	0.0137437	1.8619	95	1976	34	11004	ALPK1,APP,ATF1,ATF2,BTRC,CASP8,CUL1,DUSP6,FBXW11,IKBKB,IRAK4,MAP2K1,MAP2K4,MAP3K1,MAP3K7,MAPK1,MAPK14,MAPK8,MAPK9,MAPKAPK2,MEF2A,MEF2C,N4BP1,NFKB1,NOD1,PELI1,PELI2,PPP2CB,RIPK2,RPS6KA3,RPS6KA5,TAB2,UBE2V1,USP14	PT-M3
REAC	Regulation of MITF-M-dependent genes involved in apoptosis	REAC:R-HSA-9824594	FALSE	0.0141195	1.85018	17	1976	11	11004	AGO1,AGO2,AGO3,AGO4,BCL2,DICER1,HDAC1,SIN3A,TNRC6A,TNRC6B,TNRC6C	PT-M3
REAC	Toll Like Receptor 4 (TLR4) Cascade	REAC:R-HSA-166016	FALSE	0.0141657	1.84876	143	1976	46	11004	ALPK1,APP,ATF1,ATF2,BTRC,CASP8,CUL1,DNM2,DUSP6,FBXW11,IKBKB,IRAK3,IRAK4,MAP2K1,MAP2K4,MAP3K1,MAP3K7,MAPK1,MAPK14,MAPK8,MAPK9,MAPKAPK2,MEF2A,MEF2C,N4BP1,NFKB1,NOD1,OPTN,PELI1,PELI2,PLCG2,PPP2CB,PTPN11,PTPN4,RIPK1,RIPK2,RPS6KA3,RPS6KA5,TAB2,TANK,TBK1,TRAF3,UBE2D2,UBE2D3,UBE2V1,USP14	PT-M3
REAC	SUMOylation of transcription cofactors	REAC:R-HSA-3899300	FALSE	0.0145136	1.83823	41	1976	19	11004	BMI1,CREBBP,DDX17,DDX5,EP300,HIPK2,NCOA1,NCOA2,NCOR2,NRIP1,PHC2,PHC3,PIAS1,RNF2,SAFB,SIN3A,TOPORS,UHRF2,ZNF131	PT-M3
REAC	Recruitment of mitotic centrosome proteins and complexes	REAC:R-HSA-380270	FALSE	0.0145624	1.83677	80	1976	30	11004	AKAP9,ALMS1,CCP110,CDK5RAP2,CEP135,CEP192,CEP290,CEP57,CEP63,CEP70,CKAP5,CLASP1,CNTRL,CSNK1D,DYNC1H1,HAUS2,HAUS4,NDE1,NEDD1,NME7,ODF2,OFD1,PAFAH1B1,PCM1,PCNT,PRKAR2B,SDCCAG8,TUBGCP3,TUBGCP4,YWHAG	PT-M3
REAC	Centrosome maturation	REAC:R-HSA-380287	FALSE	0.0145624	1.83677	80	1976	30	11004	AKAP9,ALMS1,CCP110,CDK5RAP2,CEP135,CEP192,CEP290,CEP57,CEP63,CEP70,CKAP5,CLASP1,CNTRL,CSNK1D,DYNC1H1,HAUS2,HAUS4,NDE1,NEDD1,NME7,ODF2,OFD1,PAFAH1B1,PCM1,PCNT,PRKAR2B,SDCCAG8,TUBGCP3,TUBGCP4,YWHAG	PT-M3
REAC	Transport of Mature mRNA Derived from an Intronless Transcript	REAC:R-HSA-159231	FALSE	0.0163163	1.78738	38	1976	18	11004	FIP1L1,NCBP1,NDC1,NUP107,NUP133,NUP153,NUP160,NUP214,NUP35,NUP43,NUP54,NUP85,NUP88,POM121,POM121C,RANBP2,TPR,WDR33	PT-M3
REAC	RAC2 GTPase cycle	REAC:R-HSA-9013404	FALSE	0.0163595	1.78623	88	1976	32	11004	ABI1,ABI2,ARHGAP17,ARHGAP21,ARHGAP26,ARHGAP35,BCR,CDC42,CYFIP1,DOCK10,DOCK2,DSG2,GIT2,ITGB1,LBR,LEMD3,PAK1,PAK2,PGRMC2,PIK3CA,PIK3R1,PREX1,RAB7A,SWAP70,TAOK3,TMPO,TRIO,VAPB,VAV1,VAV3,VRK2,WASF2	PT-M3
REAC	Anchoring of the basal body to the plasma membrane	REAC:R-HSA-5620912	FALSE	0.0176574	1.75307	96	1976	34	11004	AHI1,AKAP9,ALMS1,CCP110,CDK5RAP2,CEP135,CEP192,CEP290,CEP57,CEP63,CEP70,CEP83,CKAP5,CLASP1,CNTRL,CSNK1D,DYNC1H1,HAUS2,HAUS4,IQCB1,NDE1,NEDD1,ODF2,OFD1,PAFAH1B1,PCM1,PCNT,PRKAR2B,RAB11A,SCLT1,SDCCAG8,TCTN3,TTBK2,YWHAG	PT-M3
REAC	Interactions of Vpr with host cellular proteins	REAC:R-HSA-176033	FALSE	0.0180367	1.74384	35	1976	17	11004	KPNA1,NDC1,NUP107,NUP133,NUP153,NUP160,NUP214,NUP35,NUP43,NUP54,NUP85,NUP88,POM121,POM121C,PSIP1,RANBP2,TPR	PT-M3
REAC	SUMOylation of ubiquitinylation proteins	REAC:R-HSA-3232142	FALSE	0.0180367	1.74384	35	1976	17	11004	MDM2,NDC1,NUP107,NUP133,NUP153,NUP160,NUP214,NUP35,NUP43,NUP54,NUP85,NUP88,PIAS1,POM121,POM121C,RANBP2,TPR	PT-M3
REAC	SARS-CoV-2 activates/modulates innate and adaptive immune responses	REAC:R-HSA-9705671	FALSE	0.0188504	1.72468	120	1976	40	11004	ATG14,CREBBP,G3BP2,IFIH1,IKBKB,JAK1,LARP1,MAP3K7,NDC1,NOD1,NUP107,NUP133,NUP153,NUP160,NUP214,NUP35,NUP43,NUP54,NUP85,NUP88,PIK3C3,POM121,POM121C,PTPN11,PTPN6,RANBP2,RIPK2,SEC23A,SEC24B,SEC24C,SEC24D,STAT2,TAB2,TBK1,TPR,TRAF3,TRIM25,TRIM4,TYK2,UBE2V1	PT-M3
REAC	Signaling by FGFR1 in disease	REAC:R-HSA-5655302	FALSE	0.0195146	1.70964	32	1976	16	11004	BAG4,BCR,CPSF6,CUX1,FGFR1OP2,FRS2,GAB2,LRRFIP1,MYO18A,PIK3CA,PIK3R1,SOS1,STAT3,STAT5B,TRIM24,ZMYM2	PT-M3
REAC	SUMOylation of SUMOylation proteins	REAC:R-HSA-4085377	FALSE	0.0195146	1.70964	32	1976	16	11004	NDC1,NUP107,NUP133,NUP153,NUP160,NUP214,NUP35,NUP43,NUP54,NUP85,NUP88,POM121,POM121C,RANBP2,TOPORS,TPR	PT-M3
REAC	Rev-mediated nuclear export of HIV RNA	REAC:R-HSA-165054	FALSE	0.0195146	1.70964	32	1976	16	11004	NDC1,NUP107,NUP133,NUP153,NUP160,NUP214,NUP35,NUP43,NUP54,NUP85,NUP88,POM121,POM121C,RANBP2,TPR,XPO1	PT-M3
REAC	Transport of the SLBP Dependant Mature mRNA	REAC:R-HSA-159230	FALSE	0.0195146	1.70964	32	1976	16	11004	NCBP1,NDC1,NUP107,NUP133,NUP153,NUP160,NUP214,NUP35,NUP43,NUP54,NUP85,NUP88,POM121,POM121C,RANBP2,TPR	PT-M3
REAC	PIP3 activates AKT signaling	REAC:R-HSA-1257604	FALSE	0.0195756	1.70829	252	1976	71	11004	AGO1,AGO2,AGO3,AGO4,AKT3,ATF2,BMI1,CHD3,CHD4,CSNK2A1,CSNK2A2,EREG,EZH2,FLT3,FOXO1,FOXO3,FRS2,FYN,GAB2,GATAD2A,GATAD2B,GSK3B,HDAC1,HDAC5,HDAC7,INSR,IRAK4,KDM1A,KIT,MAPK1,MAPKAP1,MDM2,MECOM,MTOR,NEDD4,PDPK1,PHC2,PHC3,PIK3CA,PIK3CB,PIK3CD,PIK3R1,PIP4K2A,PIP5K1A,PIP5K1B,PPP2CB,PPP2R5A,PPP2R5C,PPP2R5E,PSMA6,PSMD1,PSMD12,PSMD5,PSME4,PTEN,PTPN11,RCOR1,REST,RICTOR,RNF146,RNF2,STRN,SUZ12,TNKS,TNKS2,TNRC6A,TNRC6B,TNRC6C,USP7,VAV1,WWP2	PT-M3
REAC	Death Receptor Signaling	REAC:R-HSA-73887	FALSE	0.0197796	1.70378	153	1976	48	11004	ADAM17,AKAP13,APH1B,ARHGEF1,ARHGEF12,ARHGEF2,ARHGEF3,ARHGEF6,ARHGEF7,ARHGEF9,BAG4,CASP10,CASP2,CASP3,CASP8,CFLAR,CYLD,FGD3,GNA13,HDAC1,IKBKB,MAGED1,MAP3K7,MAPK8,MAPKAPK2,NET1,NFKB1,NSMAF,OPTN,OTULIN,PREX1,PRKCI,PSEN1,RIPK1,RIPK2,RTN4,SOS1,SOS2,SPPL2A,SQSTM1,TAB2,TBK1,TRIO,UBE2D2,UBE2D3,USP4,VAV1,VAV3	PT-M3
REAC	Transcriptional activation of mitochondrial biogenesis	REAC:R-HSA-2151201	FALSE	0.0200641	1.69758	52	1976	22	11004	ACSS2,ATF2,CHD9,CREBBP,CRTC3,GABPA,GLUD1,MED1,MEF2C,MEF2D,MTERF1,NCOA1,NCOA2,NCOA6,NCOR1,POLG2,PPARA,SIRT5,SOD2,TBL1XR1,TFB1M,TGS1	PT-M3
REAC	FGFR1 mutant receptor activation	REAC:R-HSA-1839124	FALSE	0.0207985	1.68197	26	1976	14	11004	BAG4,BCR,CPSF6,CUX1,FGFR1OP2,GAB2,LRRFIP1,MYO18A,PIK3CA,PIK3R1,STAT3,STAT5B,TRIM24,ZMYM2	PT-M3
REAC	Competing endogenous RNAs (ceRNAs) regulate PTEN translation	REAC:R-HSA-8948700	FALSE	0.0218844	1.65987	8	1976	7	11004	AGO1,AGO2,AGO3,AGO4,TNRC6A,TNRC6B,TNRC6C	PT-M3
REAC	Toll Like Receptor 9 (TLR9) Cascade	REAC:R-HSA-168138	FALSE	0.0233194	1.63228	105	1976	36	11004	ALPK1,APP,ATF1,ATF2,BTRC,CASP8,CUL1,DUSP6,EEA1,FBXW11,IKBKB,IRAK4,MAP2K1,MAP2K4,MAP3K1,MAP3K7,MAPK1,MAPK14,MAPK8,MAPK9,MAPKAPK2,MEF2A,MEF2C,N4BP1,NFKB1,NOD1,PELI1,PELI2,PIK3C3,PPP2CB,RIPK2,RPS6KA3,RPS6KA5,TAB2,UBE2V1,USP14	PT-M3
REAC	Transport of Mature mRNAs Derived from Intronless Transcripts	REAC:R-HSA-159234	FALSE	0.0252463	1.5978	39	1976	18	11004	FIP1L1,NCBP1,NDC1,NUP107,NUP133,NUP153,NUP160,NUP214,NUP35,NUP43,NUP54,NUP85,NUP88,POM121,POM121C,RANBP2,TPR,WDR33	PT-M3
REAC	AURKA Activation by TPX2	REAC:R-HSA-8854518	FALSE	0.0272755	1.56423	71	1976	27	11004	AKAP9,ALMS1,CCP110,CDK5RAP2,CEP135,CEP192,CEP290,CEP57,CEP63,CEP70,CKAP5,CLASP1,CNTRL,CSNK1D,DYNC1H1,HAUS2,HAUS4,NDE1,NEDD1,ODF2,OFD1,PAFAH1B1,PCM1,PCNT,PRKAR2B,SDCCAG8,YWHAG	PT-M3
REAC	RAC3 GTPase cycle	REAC:R-HSA-9013423	FALSE	0.0280845	1.55153	94	1976	33	11004	ABI1,ABI2,ABL2,ARAP2,ARHGAP15,ARHGAP17,ARHGAP21,ARHGAP26,ARHGAP35,ARHGAP5,BCR,CDC42,CYFIP1,DOCK10,DSG2,GIT2,ITGB1,LBR,LEMD3,PAK1,PAK2,PGRMC2,PIK3R1,PREX1,RAB7A,SNAP23,SWAP70,TAOK3,TMPO,TRIO,VRK2,WASF1,WASF2	PT-M3
REAC	CDC42 GTPase cycle	REAC:R-HSA-9013148	FALSE	0.0285886	1.54381	155	1976	48	11004	ARAP2,ARFGAP3,ARHGAP17,ARHGAP21,ARHGAP22,ARHGAP26,ARHGAP35,ARHGAP5,ARHGEF12,ARHGEF6,ARHGEF7,ARHGEF9,BCR,CDC42,CDC42BPA,CDC42EP3,CDC42SE2,CPNE8,DAAM1,DOCK10,DOCK11,DOCK7,DOCK8,FAM13B,FGD3,FNBP1,FNBP1L,GIT2,GNA13,IQGAP2,JUP,KCTD3,LBR,MYO9B,PAK1,PAK2,PIK3R1,PREX1,RAB7A,SNAP23,STOM,TAGAP,TMPO,TRIO,VAV3,WASL,WIPF1,WIPF2	PT-M3
REAC	Signaling by CSF3 (G-CSF)	REAC:R-HSA-9674555	FALSE	0.0342687	1.4651	30	1976	15	11004	CSF3R,CUL5,GAB2,GRB2,JAK1,JAK2,KRAS,LYN,PTPN11,STAT3,STAT5B,SYK,TYK2,UBE2D2,UBE2D3	PT-M3
REAC	Regulation of NPAS4 gene expression	REAC:R-HSA-9768759	FALSE	0.0369052	1.43291	13	1976	9	11004	AGO1,AGO2,AGO3,AGO4,NR3C1,REST,TNRC6A,TNRC6B,TNRC6C	PT-M3
REAC	Regulation of KIT signaling	REAC:R-HSA-1433559	FALSE	0.0369052	1.43291	13	1976	9	11004	CBL,FYN,KIT,LYN,PTPN6,SH2B3,SOCS6,SOS1,YES1	PT-M3
REAC	Heme signaling	REAC:R-HSA-9707616	FALSE	0.0407402	1.38998	47	1976	20	11004	ATF2,BACH1,CHD9,CREBBP,CRTC3,EP300,MED1,MEF2C,MEF2D,NCOA1,NCOA2,NCOA6,NCOR1,NFE2L2,NRIP1,PGRMC2,PPARA,TBL1XR1,TGS1,XPO1	PT-M3
REAC	RHOV GTPase cycle	REAC:R-HSA-9013424	FALSE	0.043941	1.35713	37	1976	17	11004	ARHGEF7,CCP110,CDC42,CLTC,DST,GIT2,MYO9A,NCK1,NCK2,PAK1,PAK2,PEAK1,PIK3R1,SPTAN1,SPTBN1,USP9X,WASL	PT-M3
REAC	TRAF6 mediated induction of NFkB and MAP kinases upon TLR7/8 or 9 activation	REAC:R-HSA-975138	FALSE	0.0455639	1.34138	100	1976	34	11004	ALPK1,APP,ATF1,ATF2,BTRC,CASP8,CUL1,DUSP6,FBXW11,IKBKB,IRAK4,MAP2K1,MAP2K4,MAP3K1,MAP3K7,MAPK1,MAPK14,MAPK8,MAPK9,MAPKAPK2,MEF2A,MEF2C,N4BP1,NFKB1,NOD1,PELI1,PELI2,PPP2CB,RIPK2,RPS6KA3,RPS6KA5,TAB2,UBE2V1,USP14	PT-M3
REAC	Adipogenesis	REAC:R-HSA-9843745	FALSE	0.0455905	1.34113	108	1976	36	11004	CCNC,CCND3,CDK19,CDK8,CHD3,CHD4,CHD9,CREBBP,EP300,FAM120B,GATAD2A,GATAD2B,HDAC1,HNRNPU,MED1,MED13,MED13L,MED14,MED15,MED21,MED23,NCOA1,NCOA2,NCOA3,NCOA6,NCOR1,NCOR2,NFKB1,PPARA,SMAD1,SMAD4,SREBF2,TBL1XR1,TGS1,THRAP3,ZNF638	PT-M3
REAC	Transcriptional Regulation by MECP2	REAC:R-HSA-8986944	FALSE	0.045613	1.34091	58	1976	23	11004	AGO1,AGO2,AGO3,AGO4,CAMK2G,FKBP5,GPS2,HDAC1,HIPK2,HTT,LBR,MEF2C,NCOR1,NCOR2,PTEN,PTPN1,PTPN4,SIN3A,SLC2A3,TBL1XR1,TNRC6A,TNRC6B,TNRC6C	PT-M3
REAC	Interactions of Rev with host cellular proteins	REAC:R-HSA-177243	FALSE	0.0497893	1.30286	34	1976	16	11004	NDC1,NUP107,NUP133,NUP153,NUP160,NUP214,NUP35,NUP43,NUP54,NUP85,NUP88,POM121,POM121C,RANBP2,TPR,XPO1	PT-M3
REAC	Association of TriC/CCT with target proteins during biosynthesis	REAC:R-HSA-390471	FALSE	0.0145678	1.83661	38	56	4	11004	CCT5,CCT8,FBXW9,NOP56	PT-M4
REAC	Chaperonin-mediated protein folding	REAC:R-HSA-390466	FALSE	0.0353877	1.45115	91	56	5	11004	CCT5,CCT8,CSNK2B,FBXW9,NOP56	PT-M4
REAC	Protein folding	REAC:R-HSA-391251	FALSE	0.0479181	1.3195	97	56	5	11004	CCT5,CCT8,CSNK2B,FBXW9,NOP56	PT-M4
REAC	DNA Repair	REAC:R-HSA-73894	FALSE	5.12839e-05	4.29002	329	59	12	11004	BAZ1B,BRCA1,CLSPN,FEN1,MSH6,PCNA,POLE3,POLR2H,RAD51AP1,RFC4,RMI2,USP1	PT-M5
REAC	DNA Double-Strand Break Repair	REAC:R-HSA-5693532	FALSE	0.000101828	3.99213	170	59	9	11004	BAZ1B,BRCA1,CLSPN,FEN1,PCNA,POLE3,RAD51AP1,RFC4,RMI2	PT-M5
REAC	Homology Directed Repair	REAC:R-HSA-5693538	FALSE	0.000279411	3.55376	140	59	8	11004	BRCA1,CLSPN,FEN1,PCNA,POLE3,RAD51AP1,RFC4,RMI2	PT-M5
REAC	HDR through Homologous Recombination (HRR)	REAC:R-HSA-5685942	FALSE	0.000713523	3.14659	70	59	6	11004	BRCA1,PCNA,POLE3,RAD51AP1,RFC4,RMI2	PT-M5
REAC	Diseases of DNA repair	REAC:R-HSA-9675135	FALSE	0.00254543	2.59424	50	59	5	11004	BRCA1,MSH6,RAD51AP1,RFC4,RMI2	PT-M5
REAC	HDR through Homologous Recombination (HRR) or Single Strand Annealing (SSA)	REAC:R-HSA-5693567	FALSE	0.00264845	2.57701	134	59	7	11004	BRCA1,CLSPN,PCNA,POLE3,RAD51AP1,RFC4,RMI2	PT-M5
REAC	Interconversion of nucleotide di- and triphosphates	REAC:R-HSA-499943	FALSE	0.00462424	2.33496	27	59	4	11004	DCTPP1,NME1,RRM1,TYMS	PT-M5
REAC	Diseases of DNA Double-Strand Break Repair	REAC:R-HSA-9675136	FALSE	0.0252315	1.59806	41	59	4	11004	BRCA1,RAD51AP1,RFC4,RMI2	PT-M5
REAC	Defective homologous recombination repair (HRR) due to BRCA2 loss of function	REAC:R-HSA-9701190	FALSE	0.0252315	1.59806	41	59	4	11004	BRCA1,RAD51AP1,RFC4,RMI2	PT-M5
REAC	Homologous DNA Pairing and Strand Exchange	REAC:R-HSA-5693579	FALSE	0.0305031	1.51566	43	59	4	11004	BRCA1,RAD51AP1,RFC4,RMI2	PT-M5

### Sheet: Supplementary Table4
Supplementary Table4. List of up- and down-regulated TE from scRNA-seq of HSC-iM and HSC-I
Gene	p_val	avg_log2FC	pct.1	pct.2	p_val_adj	population
L1FLnI-7q33u	0	2.54332	0.521	0.157	0	HSC-iM vs HSC-I
L1FLnI-7q34a	0	2.70077	0.431	0.113	0	HSC-iM vs HSC-I
L1FLnI-2q24.1ba	3.83e-183	2.06028	0.271	0.092	6.25e-179	HSC-iM vs HSC-I
L1FLnI-5p13.3r	4.63e-130	-1.69928	0.067	0.222	7.56e-126	HSC-iM vs HSC-I
L1FLnI-4q24k	1.86e-121	2.31985	0.157	0.038	3.03e-117	HSC-iM vs HSC-I
L1FLnI-2q14.3k	7.98e-110	-1.04559	0.163	0.34	1.3e-105	HSC-iM vs HSC-I
L1FLnI-5q14.1ba	3.87e-104	1.16257	0.33	0.192	6.33e-100	HSC-iM vs HSC-I
L1FLnI-21q21.1ba	2.32e-99	-0.908491	0.167	0.333	3.78e-95	HSC-iM vs HSC-I
L1FLnI-3p22.1z	5.15e-92	2.1013	0.139	0.04	8.41e-88	HSC-iM vs HSC-I
L1FLnI-12q23.1b	2.41e-90	2.01456	0.142	0.043	3.94e-86	HSC-iM vs HSC-I
L1FLnI-5q14.1aa	1.07e-73	1.02488	0.282	0.171	1.75e-69	HSC-iM vs HSC-I
L1FLnI-12q15k	2.89e-67	1.51405	0.156	0.067	4.72e-63	HSC-iM vs HSC-I
L1FLnI-3q26.2c	8.33e-67	-0.816712	0.152	0.281	1.36e-62	HSC-iM vs HSC-I
L1FLnI-6q22.31la	1.81e-60	-0.655849	0.204	0.336	2.96e-56	HSC-iM vs HSC-I
L1FLnI-5q14.1z	1.08e-59	0.935513	0.252	0.162	1.76e-55	HSC-iM vs HSC-I
L1FLnI-5q33.1a	1.32e-58	1.23826	0.185	0.093	2.16e-54	HSC-iM vs HSC-I
L1FLnI-2q14.3l	5.2e-57	-0.805955	0.157	0.277	8.5e-53	HSC-iM vs HSC-I
L1FLnI-2q14.3o	3.26e-55	-0.94278	0.086	0.182	5.33e-51	HSC-iM vs HSC-I
L1FLnI-2q14.3p	5.98e-55	-1.08616	0.064	0.151	9.76e-51	HSC-iM vs HSC-I
L1FLnI-5q31.1b	6.3e-53	1.24032	0.156	0.08	1.03e-48	HSC-iM vs HSC-I
L1FLnI-3p11.1a	1.66e-52	-0.441648	0.436	0.577	2.71e-48	HSC-iM vs HSC-I
L1FLnI-1q24.3e	8.21e-52	1.00459	0.206	0.124	1.34e-47	HSC-iM vs HSC-I
L1FLnI-5q33.1b	3.05e-47	1.14932	0.168	0.092	4.98e-43	HSC-iM vs HSC-I
L1FLnI-3p11.1d	4.44e-47	-0.33821	0.561	0.69	7.25e-43	HSC-iM vs HSC-I
L1FLnI-2p13.2a	6.84e-46	-0.678201	0.134	0.232	1.12e-41	HSC-iM vs HSC-I
L1FLnI-10q23.31a	8.71e-44	-0.432411	0.262	0.377	1.42e-39	HSC-iM vs HSC-I
L1FLnI-2q14.3n	8.33e-39	-1.01658	0.064	0.135	1.36e-34	HSC-iM vs HSC-I
L1FLnI-2q23.1k	2.46e-38	1.03714	0.141	0.081	4.02e-34	HSC-iM vs HSC-I
L1FLnI-4q21.21l	4.88e-38	1.01967	0.17	0.101	7.97e-34	HSC-iM vs HSC-I
L1FLnI-1q24.3l	6.18e-38	1.38188	0.103	0.049	1.01e-33	HSC-iM vs HSC-I
L1FLnI-5q31.2e	3.63e-36	1.27488	0.106	0.054	5.92e-32	HSC-iM vs HSC-I
HUERSP3B-Xq13.2b	5.07e-35	-0.764242	0.069	0.132	8.27e-31	HSC-iM vs HSC-I
L1FLnI-4q24qa	1.09e-31	-0.762192	0.071	0.134	1.78e-27	HSC-iM vs HSC-I
L1FLnI-6q16.2d	1.69e-31	-1.02106	0.046	0.101	2.77e-27	HSC-iM vs HSC-I
L1FLnI-4q13.2o	2.12e-31	0.917353	0.154	0.096	3.46e-27	HSC-iM vs HSC-I
L1FLnI-22q11.23b	4.36e-31	1.05893	0.127	0.077	7.12e-27	HSC-iM vs HSC-I
HERVP71A-3p26.1	7.43e-29	1.13858	0.106	0.053	1.21e-24	HSC-iM vs HSC-I
L1FLnI-5q31.1a	8.85e-27	1.00445	0.115	0.066	1.44e-22	HSC-iM vs HSC-I
L1FLnI-11q22.2b	3.37e-25	0.749791	0.162	0.114	5.51e-21	HSC-iM vs HSC-I
L1FLnI-6q21s	5.28e-25	0.883776	0.11	0.076	8.62e-21	HSC-iM vs HSC-I
L1FLnI-22q11.1j	2.75e-23	-0.57145	0.092	0.148	4.48e-19	HSC-iM vs HSC-I
L1FLnI-9q21.33q	3.83e-20	-0.442157	0.095	0.144	6.26e-16	HSC-iM vs HSC-I
L1FLnI-6q22.31oa	2.21e-19	-0.454388	0.098	0.147	3.61e-15	HSC-iM vs HSC-I
L1FLnI-12q14.1ma	1.26e-17	0.382234	0.213	0.191	2.06e-13	HSC-iM vs HSC-I
L1FLnI-3q13.12h	6.65e-17	-0.482929	0.087	0.132	1.09e-12	HSC-iM vs HSC-I
L1FLnI-9q32c	8.75e-17	-0.406367	0.086	0.127	1.43e-12	HSC-iM vs HSC-I
L1FLnI-1q44c	1.13e-16	0.530575	0.178	0.141	1.84e-12	HSC-iM vs HSC-I
L1FLnI-14q24.2c	4.45e-14	0.422937	0.128	0.113	7.27e-10	HSC-iM vs HSC-I
L1FLnI-10q22.2e	7.07e-14	-0.353599	0.095	0.132	1.15e-09	HSC-iM vs HSC-I
L1FLnI-Xq28pa	8.43e-14	-0.494555	0.094	0.137	1.38e-09	HSC-iM vs HSC-I
L1FLnI-10q11.21i	1.33e-13	-0.305189	0.083	0.116	2.18e-09	HSC-iM vs HSC-I
L1FLnI-Xq28sa	3.42e-13	-0.432576	0.067	0.101	5.59e-09	HSC-iM vs HSC-I
L1FLnI-12p13.2f	8.24e-12	0.546301	0.117	0.093	1.35e-07	HSC-iM vs HSC-I
L1FLnI-5q15k	1.79e-11	-0.261248	0.074	0.102	2.93e-07	HSC-iM vs HSC-I
L1FLnI-6p22.3r	4.37e-11	-0.361339	0.072	0.103	7.13e-07	HSC-iM vs HSC-I
L1FLnI-Yp11.2fb	6.03e-11	-0.376331	0.092	0.127	9.84e-07	HSC-iM vs HSC-I
L1FLnI-11q13.4d	6.68e-11	0.321116	0.152	0.14	1.09e-06	HSC-iM vs HSC-I
L1FLnI-1p22.2t	1.4e-10	0.385085	0.11	0.097	2.28e-06	HSC-iM vs HSC-I
L1FLnI-15q21.2h	1.56e-10	0.331728	0.124	0.116	2.55e-06	HSC-iM vs HSC-I
L1FLnI-6q15i	2.05e-09	0.569543	0.104	0.078	3.35e-05	HSC-iM vs HSC-I
L1FLnI-12p13.33b	2.48e-09	0.512515	0.1	0.079	4.05e-05	HSC-iM vs HSC-I
L1FLnI-4q31.3b	5.16e-07	0.345502	0.107	0.096	0.00841994	HSC-iM vs HSC-I

### Sheet: Supplementary Table5
Supplementary Table5. List of up- and down-regulated TE from scRNA-seq of MDS patients and Healthy Donors
Gene	p_val	avg_log2FC	pct.1	pct.2	p_val_adj	population
L1FLnI-5p15.2o	2.50761e-296	4.36107	0.1	0.006	6.97417e-292	MDS vs HD HSC
L1FLnI-5q15k	4.38395e-263	2.28495	0.149	0.028	1.21927e-258	MDS vs HD HSC
L1FLnI-10q11.21s	4.56802e-256	-1.96518	0.076	0.23	1.27046e-251	MDS vs HD HSC
L1FLnI-10q23.31a	3.69526e-173	0.769903	0.388	0.225	1.02773e-168	MDS vs HD HSC
L1FLnI-15q21.2i	5.79946e-162	-1.14956	0.128	0.173	1.61295e-157	MDS vs HD HSC
L1FLnI-3q26.2a	1.25594e-106	0.408143	0.156	0.085	3.49303e-102	MDS vs HD HSC
HARLEQUIN-7q33a	5.10379e-102	0.738491	0.105	0.044	1.41947e-97	MDS vs HD HSC
L1FLnI-15q21.2h	5.41917e-94	0.507158	0.129	0.066	1.50718e-89	MDS vs HD HSC
L1FLnI-5q14.1aa	2.75159e-90	-1.20748	0.082	0.119	7.65272e-86	MDS vs HD HSC
L1FLnI-2q14.3k	1.34025e-72	-0.675704	0.214	0.279	3.72752e-68	MDS vs HD HSC
L1FLnI-2q14.3l	2.35458e-72	-0.867776	0.101	0.118	6.54855e-68	MDS vs HD HSC
L1FLnI-6p21.1l	2.34346e-64	-0.478619	0.12	0.122	6.51764e-60	MDS vs HD HSC
L1FLnI-3q26.2c	9.41634e-59	-0.853035	0.108	0.14	2.61887e-54	MDS vs HD HSC
L1FLnI-Yp11.2fb	2.26624e-16	0.33777	0.106	0.08	6.30287e-12	MDS vs HD HSC

### Sheet: Supplementary Table6
Supplementary Table6. List of up- and down-regulated TE from scRNA-seq of Elderly and Young HSC
Gene	p_val	avg_log2FC	pct.1	pct.2	p_val_adj	population
L1FLnI-10q23.31a	2.9772e-139	-0.766752	0.225	0.44	8.28018e-135	Elderly vs Young HSC
L1FLnI-10q11.21s	1.67647e-106	1.50705	0.23	0.143	4.6626e-102	Elderly vs Young HSC
L1FLnI-2q24.1ba	1.75546e-84	-1.14745	0.05	0.152	4.8823e-80	Elderly vs Young HSC
L1FLnI-15q21.2i	3.29295e-79	0.872425	0.173	0.167	9.15834e-75	Elderly vs Young HSC
L1FLI-15q21.3	6.99268e-73	-0.690874	0.042	0.114	1.94481e-68	Elderly vs Young HSC
L1FLnI-12q23.3d	2.86353e-59	0.824965	0.134	0.14	7.96405e-55	Elderly vs Young HSC
L1FLnI-3q26.2a	5.95082e-50	0.253161	0.085	0.129	1.65504e-45	Elderly vs Young HSC
L1FLnI-21q21.1ba	4.16415e-48	-0.561957	0.074	0.149	1.15813e-43	Elderly vs Young HSC
L1FLnI-5q14.1aa	8.21787e-48	0.810882	0.119	0.118	2.28556e-43	Elderly vs Young HSC
L1FLnI-2q14.3l	9.40739e-45	-0.310528	0.118	0.193	2.61638e-40	Elderly vs Young HSC
L1FLnI-5q14.1ba	6.92738e-39	0.324637	0.085	0.116	1.92664e-34	Elderly vs Young HSC
L1FLnI-3q26.2c	2.12988e-36	0.390998	0.14	0.164	5.92364e-32	Elderly vs Young HSC

### Sheet: Supplementary Table7
Supplementary Table7: list of gRNA used in this study
Description	Sequence 5'-3'
gRNA UBA1 Met>Thr	TGGCCATTCCCTAGGAATAG
gRNA AAVS1 CRISPRa/i	GTCACCAATCCTGTCCCTAG
gRNA1 L1-10 CRISPRa/i	AGAACATGGCTTTAAGGAGG
gRNA2 L1-10 CRISPRa/i	CTCAGAACATGGCTTTAAGG
gRNA1 L1-15 CRISPRa/i	CGATAATTACCTCTTTCACC
gRNA2 L1-15 CRISPRa/i	AAATATGCTATAGTGAGGGG
